# Assessing aneuploidy with repetitive element sequencing

**DOI:** 10.1101/660258

**Authors:** Christopher Douville, Joshua D. Cohen, Janine Ptak, Maria Popoli, Joy Schaefer, Natalie Silliman, Lisa Dobbyn, Robert E. Schoen, Jeanne Tie, Peter Gibbs, Michael Goggins, Christopher L. Wolfgang, Tian-Li Wang, Ie-Ming Shih, Rachel Karchin, Anne Marie Lennon, Ralph H. Hruban, Cristian Tomasetti, Chetan Bettegowda, Kenneth W. Kinzler, Nickolas Papadopoulos, Bert Vogelstein

## Abstract

We report a sensitive PCR-based assay that can detect aneuploidy in samples containing as little as 3 picograms of DNA. Using a single primer pair, we amplified ∼750,000 amplicons distributed throughout the genome Aneuploidy was detected in 49% of liquid biopsies from a total of 883 non-metastatic cancers of eight different types. Combining aneuploidy with somatic mutation detection and eight standard protein biomarkers yielded a median sensitivity of 80% at 99% specificity.

## Supplementary Data for "Assessing aneuploidy with repetitive element sequencing" (part 1 of 3)

### Sheet: Supplementary Data 1
Supplementary Data 1: 745,184 Unique Repetive Elements that can be amplified by REAL-SeqS
chr1 54938_55608_L2_LINE
chr1 76892_77201_AluSz_SINE
chr1 82286_83830_L1M4c_LINE
chr1 87125_87413_AluJo_SINE
chr1 94819_95080_AluY_SINE
chr1 128595_128893_AluSq2_SINE
chr1 152825_153119_AluSq2_SINE
chr1 165006_165310_AluSx1_SINE
chr1 229855_230047_AluJb_SINE
chr1 241152_241415_AluY_SINE
chr1 257395_257701_AluSq2_SINE
chr1 457414_457718_AluSx3_SINE
chr1 524941_525754_L1MA4_LINE
chr1 526832_527143_AluY_SINE
chr1 532741_533037_AluSx1_SINE
chr1 548500_548800_AluSq2_SINE
chr1 553702_554002_AluSg4_SINE
chr1 669445_669729_AluJr_SINE
chr1 692868_693162_AluSg_SINE
chr1 710306_710610_AluSp_SINE
chr1 712769_712977_AluJo_SINE
chr1 712979_713252_AluSx_SINE
chr1 715230_715436_AluJb_SINE
chr1 722731_723098_LTR7_LTR
chr1 734113_734419_AluSx1_SINE
chr1 764366_764642_AluSq2_SINE
chr1 768116_768434_AluSx_SINE
chr1 788350_788643_AluSz_SINE
chr1 806805_807172_L1M4_LINE
chr1 818328_818623_AluSp_SINE
chr1 825380_825704_AluSc8_SINE
chr1 829227_829510_AluSz_SINE
chr1 830241_830553_AluSp_SINE
chr1 834401_834706_AluY_SINE
chr1 835590_836317_L1MC3_LINE
chr1 837881_838168_AluSq2_SINE
chr1 842632_842942_AluSz_SINE
chr1 882156_882442_AluSx1_SINE
chr1 889927_890225_AluJo_SINE
chr1 893623_893929_AluSx_SINE
chr1 907863_908157_AluSz_SINE
chr1 920273_920552_AluSz_SINE
chr1 921469_921769_AluY_SINE
chr1 922155_922451_AluSz_SINE
chr1 922663_922960_AluSq_SINE
chr1 923034_923339_AluSx1_SINE
chr1 923685_923994_AluSg_SINE
chr1 923994_924074_L1ME1_LINE
chr1 925365_925677_AluSx1_SINE
chr1 925678_925916_AluSq2_SINE
chr1 926098_926374_AluSx1_SINE
chr1 926555_926869_AluJb_SINE
chr1 927510_927849_AluSx_SINE
chr1 929110_929421_MSTA_LTR
chr1 929421_929714_AluSz_SINE
chr1 929781_930047_AluSx_SINE
chr1 930447_930744_AluSx1_SINE
chr1 937795_938004_AluSx3_SINE
chr1 938020_938321_AluSp_SINE
chr1 942687_942997_AluSq_SINE
chr1 943895_944203_AluSq2_SINE
chr1 944204_944490_AluJb_SINE
chr1 945147_945438_AluJb_SINE
chr1 946112_946425_AluSx1_SINE
chr1 946438_946713_AluSz_SINE
chr1 947444_947755_AluSx_SINE
chr1 948126_948437_AluJb_SINE
chr1 951440_951740_AluSx1_SINE
chr1 952057_952351_AluSg_SINE
chr1 954256_954496_AluSx1_SINE
chr1 992406_992691_AluJo_SINE
chr1 992853_993165_AluSx1_SINE
chr1 993188_993488_AluSx1_SINE
chr1 995466_995755_AluSg_SINE
chr1 996352_996653_AluSq_SINE
chr1 1006650_1006943_AluSx1_SINE
chr1 1029777_1030079_AluY_SINE
chr1 1032115_1032408_AluJo_SINE
chr1 1032496_1032784_AluSx1_SINE
chr1 1032786_1033092_AluJo_SINE
chr1 1033456_1033748_AluSx3_SINE
chr1 1033999_1034291_AluSq_SINE
chr1 1036581_1036868_AluSz6_SINE
chr1 1037169_1037480_AluSq2_SINE
chr1 1038205_1038522_AluSq2_SINE
chr1 1039102_1039355_AluJr_SINE
chr1 1039366_1039666_AluSx3_SINE
chr1 1040617_1040909_AluJr_SINE
chr1 1040985_1041279_AluY_SINE
chr1 1048027_1048297_MER50_LTR
chr1 1048297_1048591_AluSx1_SINE
chr1 1049293_1049601_AluSg_SINE
chr1 1053110_1053411_AluJo_SINE
chr1 1055130_1055438_AluSz_SINE
chr1 1056002_1056297_AluSx_SINE
chr1 1061682_1061944_AluSq2_SINE
chr1 1062326_1062634_AluSx3_SINE
chr1 1065319_1065596_AluSx1_SINE
chr1 1073667_1073978_AluSx_SINE
chr1 1077597_1077901_AluSx1_SINE
chr1 1083148_1083450_AluJo_SINE
chr1 1089039_1089276_AluJb_SINE
chr1 1110218_1110514_AluSg_SINE
chr1 1112695_1112989_AluY_SINE
chr1 1121462_1121768_AluSx1_SINE
chr1 1122213_1122525_AluY_SINE
chr1 1122728_1123029_AluSx1_SINE
chr1 1125797_1126035_AluSx3_SINE
chr1 1126195_1126498_AluSq2_SINE
chr1 1128424_1128725_AluY_SINE
chr1 1128849_1129143_AluSq_SINE
chr1 1129259_1129547_AluJr_SINE
chr1 1130362_1130671_AluSz_SINE
chr1 1130882_1131029_AluJb_SINE
chr1 1131029_1131320_AluJo_SINE
chr1 1145204_1145508_AluSx1_SINE
chr1 1149946_1150242_AluSx1_SINE
chr1 1164570_1164891_AluJr_SINE
chr1 1165842_1166137_AluSx1_SINE
chr1 1186736_1187032_AluSx_SINE
chr1 1187129_1187412_AluSg_SINE
chr1 1188700_1188967_AluJb_SINE
chr1 1193408_1193720_AluSc8_SINE
chr1 1197025_1197260_AluY_SINE
chr1 1197260_1197536_AluSp_SINE
chr1 1200005_1200272_AluSx_SINE
chr1 1201031_1201310_AluSc_SINE
chr1 1201689_1201919_AluSx_SINE
chr1 1201919_1202219_AluY_SINE
chr1 1204075_1204345_AluJr_SINE
chr1 1204837_1205143_AluSq_SINE
chr1 1207072_1207384_AluSp_SINE
chr1 1211864_1212154_AluSz_SINE
chr1 1212506_1212801_AluSx_SINE
chr1 1212928_1213223_AluY_SINE
chr1 1213506_1213801_AluSx_SINE
chr1 1213868_1214172_AluSq2_SINE
chr1 1214172_1214470_MER4B-int_LTR
chr1 1214780_1215080_AluY_SINE
chr1 1215562_1215862_AluYf4_SINE
chr1 1218132_1218429_AluY_SINE
chr1 1218796_1219099_AluSp_SINE
chr1 1236144_1236446_AluSp_SINE
chr1 1236449_1236623_AluJb_SINE
chr1 1251433_1251681_AluSz_SINE
chr1 1251686_1251973_AluSq2_SINE
chr1 1252023_1252325_AluSx_SINE
chr1 1252487_1252800_AluSq_SINE
chr1 1253244_1253549_AluY_SINE
chr1 1253756_1254042_AluJb_SINE
chr1 1292906_1293196_AluSq2_SINE
chr1 1297877_1298180_AluSx1_SINE
chr1 1298181_1298478_AluSc_SINE
chr1 1298981_1299281_AluY_SINE
chr1 1299281_1299577_AluSg_SINE
chr1 1300146_1300428_AluSx_SINE
chr1 1300428_1300732_AluSp_SINE
chr1 1300732_1301042_AluSp_SINE
chr1 1303096_1303397_AluY_SINE
chr1 1303846_1304127_AluJr_SINE
chr1 1304134_1304432_AluSx_SINE
chr1 1304539_1304834_AluY_SINE
chr1 1304854_1305138_AluJr_SINE
chr1 1305183_1305476_AluY_SINE
chr1 1305654_1305951_AluSg_SINE
chr1 1308095_1308385_AluSx1_SINE
chr1 1311080_1311388_AluSx1_SINE
chr1 1312727_1313033_AluSx_SINE
chr1 1314502_1314736_AluSz_SINE
chr1 1314990_1315308_AluY_SINE
chr1 1315442_1315719_AluSx_SINE
chr1 1318443_1318712_AluSx1_SINE
chr1 1319030_1319267_AluY_SINE
chr1 1319626_1319934_AluSc8_SINE
chr1 1320080_1320501_MER66-int_LTR
chr1 1320501_1320793_AluSc5_SINE
chr1 1323620_1323923_AluSc_SINE
chr1 1324174_1324466_AluSq2_SINE
chr1 1324930_1325058_AluJb_SINE
chr1 1325058_1325348_AluY_SINE
chr1 1329847_1330156_AluSx_SINE
chr1 1330156_1330466_AluSc_SINE
chr1 1331276_1331589_AluSx1_SINE
chr1 1331650_1331944_AluSx_SINE
chr1 1332126_1332426_AluY_SINE
chr1 1332960_1333256_AluJo_SINE
chr1 1338226_1338535_AluY_SINE
chr1 1338621_1338921_AluY_SINE
chr1 1339225_1339524_AluSx_SINE
chr1 1339527_1339833_AluY_SINE
chr1 1339873_1340151_AluSc8_SINE
chr1 1340373_1340654_AluSx1_SINE
chr1 1340825_1341132_7SLRNA_srpRNA
chr1 1343097_1343333_AluSx3_SINE
chr1 1343381_1343668_AluJr_SINE
chr1 1344142_1344396_AluSz_SINE
chr1 1344546_1344828_AluSx1_SINE
chr1 1346313_1346611_AluSq2_SINE
chr1 1346611_1346918_AluY_SINE
chr1 1353757_1354232_LTR2B_LTR
chr1 1358858_1359151_AluSx1_SINE
chr1 1359155_1359467_AluSx_SINE
chr1 1359819_1360131_AluSq2_SINE
chr1 1360192_1360481_AluJb_SINE
chr1 1360560_1360860_AluSc_SINE
chr1 1364098_1364399_AluY_SINE
chr1 1365247_1365537_AluJb_SINE
chr1 1378313_1378622_AluY_SINE
chr1 1378776_1379051_AluSx_SINE
chr1 1379053_1379378_AluJb_SINE
chr1 1381098_1381392_AluSx3_SINE
chr1 1381540_1381837_AluSq2_SINE
chr1 1382488_1382782_AluY_SINE
chr1 1382782_1383086_AluSx_SINE
chr1 1383652_1383972_AluSx1_SINE
chr1 1384152_1384450_AluSc8_SINE
chr1 1385427_1385721_AluY_SINE
chr1 1386424_1386714_AluY_SINE
chr1 1386723_1387025_AluSx1_SINE
chr1 1389023_1389320_AluSp_SINE
chr1 1390313_1390623_AluY_SINE
chr1 1392692_1393003_AluY_SINE
chr1 1393052_1393355_AluSc5_SINE
chr1 1393357_1393660_AluSz_SINE
chr1 1393666_1393959_AluSp_SINE
chr1 1394106_1394398_AluSz_SINE
chr1 1395449_1395760_AluSp_SINE
chr1 1396573_1396867_AluSq2_SINE
chr1 1399005_1399306_AluJr_SINE
chr1 1399314_1399604_AluSz_SINE
chr1 1399869_1400129_AluSq2_SINE
chr1 1400263_1400568_AluSx_SINE
chr1 1400689_1400996_AluY_SINE
chr1 1401388_1401644_AluSp_SINE
chr1 1401645_1401937_AluY_SINE
chr1 1405581_1405791_AluSx_SINE
chr1 1408208_1408500_AluSx3_SINE
chr1 1408510_1408748_AluY_SINE
chr1 1408883_1409173_AluSc5_SINE
chr1 1409562_1409868_AluY_SINE
chr1 1409880_1410180_AluSx1_SINE
chr1 1411895_1412186_AluY_SINE
chr1 1412194_1412402_AluSx_SINE
chr1 1412405_1412603_AluSx3_SINE
chr1 1413057_1413383_AluSp_SINE
chr1 1413385_1413676_AluSx1_SINE
chr1 1418185_1418390_AluJb_SINE
chr1 1418391_1418697_AluSc8_SINE
chr1 1418870_1419189_AluSz_SINE
chr1 1419564_1419860_AluY_SINE
chr1 1422589_1422884_AluY_SINE
chr1 1423377_1423635_AluSz_SINE
chr1 1423641_1423858_AluJb_SINE
chr1 1423858_1424148_AluSg_SINE
chr1 1424243_1424441_AluSx_SINE
chr1 1426633_1426922_AluSc5_SINE
chr1 1427291_1427570_AluJr_SINE
chr1 1427590_1427889_AluSx1_SINE
chr1 1428037_1428341_AluSx3_SINE
chr1 1432964_1433253_AluSc8_SINE
chr1 1433402_1433699_AluSq2_SINE
chr1 1434342_1434650_AluY_SINE
chr1 1434679_1434911_AluSg_SINE
chr1 1434964_1435273_AluSx_SINE
chr1 1435273_1435577_AluSx_SINE
chr1 1436051_1436339_AluY_SINE
chr1 1437247_1437550_AluSx1_SINE
chr1 1437584_1437886_AluY_SINE
chr1 1437887_1438191_AluSx_SINE
chr1 1439361_1439665_AluSx_SINE
chr1 1442155_1442458_AluY_SINE
chr1 1442458_1443192_L1M3_LINE
chr1 1445869_1446173_AluSx_SINE
chr1 1450473_1450756_AluSx1_SINE
chr1 1451783_1452089_AluSx1_SINE
chr1 1452091_1452391_AluSx1_SINE
chr1 1456188_1456390_AluJb_SINE
chr1 1456402_1456708_AluY_SINE
chr1 1457079_1457408_AluSz_SINE
chr1 1457415_1457720_AluSp_SINE
chr1 1460793_1461093_AluY_SINE
chr1 1461105_1461387_AluJb_SINE
chr1 1461391_1461698_AluSz_SINE
chr1 1463334_1463641_AluSq2_SINE
chr1 1465632_1465926_AluJr_SINE
chr1 1466252_1466544_AluSx_SINE
chr1 1466552_1466857_AluSc_SINE
chr1 1466871_1467185_AluY_SINE
chr1 1479715_1480015_AluSz_SINE
chr1 1480907_1481179_AluSc8_SINE
chr1 1481934_1482264_AluSx_SINE
chr1 1483657_1483956_AluSg_SINE
chr1 1485072_1485371_AluY_SINE
chr1 1488118_1488419_AluSz_SINE
chr1 1488773_1488873_AluY_SINE
chr1 1491095_1491383_AluJr_SINE
chr1 1491530_1491735_AluSc8_SINE
chr1 1491735_1491935_AluSx_SINE
chr1 1492510_1492823_AluSz_SINE
chr1 1492891_1493186_AluSx_SINE
chr1 1493308_1493600_AluSz_SINE
chr1 1495106_1495403_AluSp_SINE
chr1 1498631_1498938_AluSg7_SINE
chr1 1500437_1500736_AluY_SINE
chr1 1501356_1501662_AluSz6_SINE
chr1 1501950_1502249_AluY_SINE
chr1 1503710_1504002_AluSz6_SINE
chr1 1504022_1504209_AluSp_SINE
chr1 1504269_1504583_AluSx_SINE
chr1 1506344_1506654_AluY_SINE
chr1 1507174_1507474_AluY_SINE
chr1 1508521_1508839_AluSc8_SINE
chr1 1511093_1511391_AluY_SINE
chr1 1511936_1512235_AluSc_SINE
chr1 1514646_1514932_AluY_SINE
chr1 1515087_1515375_AluSc_SINE
chr1 1515400_1515682_AluSx1_SINE
chr1 1517019_1517294_AluSx1_SINE
chr1 1517405_1517700_AluSc8_SINE
chr1 1519322_1519607_AluSp_SINE
chr1 1519921_1520227_AluSx3_SINE
chr1 1520851_1521142_AluY_SINE
chr1 1522292_1522599_AluSx1_SINE
chr1 1523274_1523541_AluY_SINE
chr1 1523628_1523859_AluY_SINE
chr1 1524135_1524269_L2_LINE
chr1 1524269_1524537_AluSx_SINE
chr1 1524540_1524786_AluY_SINE
chr1 1524873_1525149_AluY_SINE
chr1 1525545_1525840_AluSx1_SINE
chr1 1525913_1526206_AluY_SINE
chr1 1526642_1526937_AluSx_SINE
chr1 1527615_1527940_AluSx_SINE
chr1 1527942_1528253_AluSx_SINE
chr1 1528260_1528557_AluSc8_SINE
chr1 1528695_1528980_AluSz_SINE
chr1 1542716_1543018_AluSx1_SINE
chr1 1543820_1544136_AluJo_SINE
chr1 1544292_1544596_AluY_SINE
chr1 1544605_1544906_AluSz_SINE
chr1 1544912_1545229_AluSq_SINE
chr1 1546947_1547252_AluSg_SINE
chr1 1547254_1547547_AluJb_SINE
chr1 1547924_1548235_AluSx_SINE
chr1 1548238_1548540_AluSc5_SINE
chr1 1548540_1548859_AluSz_SINE
chr1 1548859_1549134_AluJb_SINE
chr1 1550114_1550424_AluSg_SINE
chr1 1554471_1554767_AluY_SINE
chr1 1576587_1576889_AluSx_SINE
chr1 1580070_1580369_AluSc8_SINE
chr1 1581195_1581413_AluSx_SINE
chr1 1584467_1584767_AluSg_SINE
chr1 1586104_1586411_AluY_SINE
chr1 1587095_1587336_AluSc_SINE
chr1 1587654_1587954_AluSx1_SINE
chr1 1587954_1588166_AluY_SINE
chr1 1591688_1592013_AluY_SINE
chr1 1592070_1592374_AluY_SINE
chr1 1592375_1592668_AluSz6_SINE
chr1 1594918_1595207_AluSg_SINE
chr1 1598262_1598557_AluSx_SINE
chr1 1598563_1598876_AluY_SINE
chr1 1600229_1600447_AluSx1_SINE
chr1 1601702_1601856_AluSx1_SINE
chr1 1601862_1602155_AluY_SINE
chr1 1603534_1603803_AluJb_SINE
chr1 1604826_1605118_AluSg_SINE
chr1 1605119_1605430_AluY_SINE
chr1 1608906_1609189_AluY_SINE
chr1 1610983_1611289_AluSx1_SINE
chr1 1611290_1611578_AluSp_SINE
chr1 1612626_1612945_AluY_SINE
chr1 1614240_1614545_AluSx1_SINE
chr1 1615948_1616253_AluY_SINE
chr1 1616265_1616563_AluSp_SINE
chr1 1616580_1616881_AluJb_SINE
chr1 1617437_1617741_AluSq2_SINE
chr1 1617940_1618213_AluSx_SINE
chr1 1618213_1618533_AluY_SINE
chr1 1618896_1619191_AluSx3_SINE
chr1 1619763_1620051_AluSc8_SINE
chr1 1620328_1620625_AluSc8_SINE
chr1 1621143_1621441_AluSz_SINE
chr1 1621450_1621747_AluSp_SINE
chr1 1625132_1625434_AluSg_SINE
chr1 1625442_1625755_AluSx_SINE
chr1 1626163_1626474_AluSc8_SINE
chr1 1639797_1640099_AluSx_SINE
chr1 1644411_1644645_AluSx_SINE
chr1 1647970_1648283_AluSx1_SINE
chr1 1651839_1652133_AluSg_SINE
chr1 1652397_1652649_AluY_SINE
chr1 1653307_1653516_AluY_SINE
chr1 1654703_1654957_AluSg_SINE
chr1 1656977_1657302_AluY_SINE
chr1 1657359_1657670_AluY_SINE
chr1 1657672_1657970_AluY_SINE
chr1 1657971_1658257_AluSc8_SINE
chr1 1658257_1658552_AluSz6_SINE
chr1 1660828_1661117_AluSg_SINE
chr1 1662534_1662842_AluY_SINE
chr1 1663069_1663372_AluSx1_SINE
chr1 1663375_1663695_AluSz6_SINE
chr1 1664634_1664930_AluSx_SINE
chr1 1664936_1665248_AluY_SINE
chr1 1666583_1666781_AluSq2_SINE
chr1 1667362_1667653_AluSg_SINE
chr1 1667654_1667957_AluY_SINE
chr1 1667957_1668270_AluSx1_SINE
chr1 1672216_1672521_AluSp_SINE
chr1 1673270_1673587_AluY_SINE
chr1 1674410_1674704_AluSz_SINE
chr1 1674713_1675004_AluSp_SINE
chr1 1678398_1678708_AluSg_SINE
chr1 1678936_1679231_AluSg_SINE
chr1 1679834_1679991_L1M5_LINE
chr1 1686262_1686557_AluSc_SINE
chr1 1692434_1692729_AluSg7_SINE
chr1 1693912_1694198_AluSq2_SINE
chr1 1696058_1696347_AluSx_SINE
chr1 1697068_1697353_AluSq2_SINE
chr1 1697616_1697879_AluSp_SINE
chr1 1698151_1698348_AluJr_SINE
chr1 1698358_1698655_AluSz_SINE
chr1 1699333_1699633_AluSq_SINE
chr1 1699694_1700005_AluJo_SINE
chr1 1700703_1701017_AluSx1_SINE
chr1 1701233_1701408_AluSz_SINE
chr1 1701662_1701958_L1M4_LINE
chr1 1702206_1702495_AluSq_SINE
chr1 1703241_1703546_AluJr_SINE
chr1 1704196_1704499_AluSp_SINE
chr1 1704579_1704879_AluSq2_SINE
chr1 1705204_1705473_AluJo_SINE
chr1 1705672_1705992_AluSp_SINE
chr1 1706264_1706563_AluSg4_SINE
chr1 1707940_1708235_AluSg_SINE
chr1 1708244_1708519_AluJr4_SINE
chr1 1713208_1713489_AluSx_SINE
chr1 1715186_1715479_AluY_SINE
chr1 1715494_1715798_AluSc8_SINE
chr1 1719191_1719491_AluSg_SINE
chr1 1720849_1721150_AluSp_SINE
chr1 1722611_1722913_AluSp_SINE
chr1 1723854_1724160_AluSc_SINE
chr1 1725656_1725765_AluSx1_SINE
chr1 1726142_1726426_AluSc_SINE
chr1 1726922_1727205_AluSx1_SINE
chr1 1730150_1730353_AluSq_SINE
chr1 1730364_1730658_AluYf4_SINE
chr1 1732473_1732767_AluSx_SINE
chr1 1733925_1734218_AluSz_SINE
chr1 1734755_1735019_AluJr_SINE
chr1 1735140_1735450_AluSg_SINE
chr1 1735450_1735745_AluY_SINE
chr1 1736316_1736613_AluSx_SINE
chr1 1736615_1736915_AluSq2_SINE
chr1 1736986_1737280_AluSq_SINE
chr1 1738130_1738435_AluSx_SINE
chr1 1738631_1738932_AluSx3_SINE
chr1 1739137_1739447_AluY_SINE
chr1 1739449_1739744_AluSp_SINE
chr1 1740067_1740377_AluSz6_SINE
chr1 1740628_1740889_AluSz6_SINE
chr1 1741527_1741803_AluY_SINE
chr1 1742101_1742406_AluSx1_SINE
chr1 1742521_1742826_AluSz_SINE
chr1 1742851_1743151_AluY_SINE
chr1 1743222_1743525_AluY_SINE
chr1 1744588_1744849_AluSz6_SINE
chr1 1744931_1745227_AluJo_SINE
chr1 1746269_1746580_AluY_SINE
chr1 1748083_1748359_AluSz_SINE
chr1 1750019_1750331_AluSx_SINE
chr1 1750664_1750959_AluSx_SINE
chr1 1750961_1751280_AluJb_SINE
chr1 1751513_1751819_AluSx1_SINE
chr1 1753296_1753564_AluJb_SINE
chr1 1753732_1754053_AluY_SINE
chr1 1756017_1756313_AluSx_SINE
chr1 1757025_1757322_AluY_SINE
chr1 1757573_1757873_AluSz_SINE
chr1 1759477_1759770_AluSp_SINE
chr1 1760491_1760793_AluSq2_SINE
chr1 1761177_1761478_AluSq_SINE
chr1 1761704_1761987_AluYc3_SINE
chr1 1762020_1762290_AluJr4_SINE
chr1 1762321_1762612_AluSx_SINE
chr1 1763217_1763530_AluJb_SINE
chr1 1766106_1766406_AluY_SINE
chr1 1767998_1768288_AluSx_SINE
chr1 1768694_1768992_AluY_SINE
chr1 1768992_1769299_AluSc_SINE
chr1 1769361_1769657_AluSx1_SINE
chr1 1771003_1771302_AluSx_SINE
chr1 1771313_1771686_AluSx1_SINE
chr1 1771686_1771969_AluSx3_SINE
chr1 1772334_1772628_AluSc5_SINE
chr1 1772639_1772918_AluSx_SINE
chr1 1775352_1775663_AluY_SINE
chr1 1776730_1777017_AluY_SINE
chr1 1777724_1778007_AluSx1_SINE
chr1 1779536_1779826_AluSx3_SINE
chr1 1781571_1781871_AluSp_SINE
chr1 1781877_1782360_L1MEg_LINE
chr1 1782567_1782870_AluSp_SINE
chr1 1783200_1783498_AluSp_SINE
chr1 1783677_1783968_AluY_SINE
chr1 1786319_1786611_AluSg4_SINE
chr1 1786858_1787162_AluYf4_SINE
chr1 1787866_1788164_AluSc_SINE
chr1 1793900_1794197_AluJb_SINE
chr1 1795480_1795783_AluSg7_SINE
chr1 1796419_1796727_AluY_SINE
chr1 1796754_1797032_AluSc8_SINE
chr1 1797378_1797678_AluSq2_SINE
chr1 1798111_1798412_AluY_SINE
chr1 1798423_1798709_AluSq_SINE
chr1 1799609_1799908_AluSq2_SINE
chr1 1799940_1800240_AluSg7_SINE
chr1 1800342_1800653_AluY_SINE
chr1 1801302_1801599_AluSx1_SINE
chr1 1801615_1801893_AluJr4_SINE
chr1 1802118_1802395_AluSx_SINE
chr1 1802608_1802891_AluSz_SINE
chr1 1803435_1803716_AluJo_SINE
chr1 1805761_1806071_AluSx_SINE
chr1 1806619_1806931_AluSz6_SINE
chr1 1807263_1807667_MLT1C_LTR
chr1 1808457_1808756_AluSz_SINE
chr1 1810655_1810863_Charlie1_DNA
chr1 1811361_1811671_AluJr4_SINE
chr1 1811757_1812034_AluYc3_SINE
chr1 1812859_1813138_AluSz_SINE
chr1 1813605_1813889_AluSx3_SINE
chr1 1814079_1814372_AluSg_SINE
chr1 1815571_1815813_AluSp_SINE
chr1 1816570_1816873_AluSq2_SINE
chr1 1816990_1817296_AluY_SINE
chr1 1817468_1817765_AluSx1_SINE
chr1 1818142_1818451_AluY_SINE
chr1 1819071_1819351_AluSz6_SINE
chr1 1819994_1820292_AluSq_SINE
chr1 1827835_1828129_AluSg_SINE
chr1 1828322_1828629_AluY_SINE
chr1 1828839_1829143_AluSp_SINE
chr1 1831937_1832243_AluY_SINE
chr1 1834121_1834434_AluSc_SINE
chr1 1834945_1835256_AluY_SINE
chr1 1835429_1835697_AluSx_SINE
chr1 1835907_1836113_AluJb_SINE
chr1 1836146_1836442_AluSx_SINE
chr1 1836525_1836821_AluSx_SINE
chr1 1837136_1837437_AluY_SINE
chr1 1839154_1839448_AluY_SINE
chr1 1839448_1839749_AluSz_SINE
chr1 1840847_1841145_AluSx1_SINE
chr1 1843590_1843895_AluY_SINE
chr1 1844080_1844380_AluSc8_SINE
chr1 1844386_1844694_AluSg7_SINE
chr1 1844699_1844917_L1MB2_LINE
chr1 1844928_1845240_AluY_SINE
chr1 1862896_1863217_AluY_SINE
chr1 1863219_1863535_AluSx1_SINE
chr1 1864624_1864918_AluSx_SINE
chr1 1867374_1867686_AluSp_SINE
chr1 1868061_1868367_AluJr_SINE
chr1 1876464_1876694_AluJb_SINE
chr1 1876984_1877291_AluJo_SINE
chr1 1879312_1879609_AluSg_SINE
chr1 1880018_1880229_AluJb_SINE
chr1 1880605_1880893_AluSz6_SINE
chr1 1881775_1882073_AluSq2_SINE
chr1 1883460_1883691_AluSx1_SINE
chr1 1884102_1884396_AluJo_SINE
chr1 1884735_1885033_AluSq2_SINE
chr1 1885033_1885673_L1MEe_LINE
chr1 1885940_1886230_AluJb_SINE
chr1 1890690_1891000_AluJb_SINE
chr1 1893629_1893933_AluSq_SINE
chr1 1894041_1894349_AluJb_SINE
chr1 1894612_1894922_AluSx1_SINE
chr1 1895946_1896242_AluSx1_SINE
chr1 1898276_1898573_AluSx3_SINE
chr1 1904002_1904299_AluSx_SINE
chr1 1909278_1909585_AluJb_SINE
chr1 1915124_1915427_AluY_SINE
chr1 1915428_1915732_AluSx_SINE
chr1 1918986_1919278_AluSg4_SINE
chr1 1920931_1921199_AluSz_SINE
chr1 1921514_1921686_Charlie1b_DNA
chr1 1923196_1923491_AluY_SINE
chr1 1923916_1924212_AluY_SINE
chr1 1924357_1924664_AluSx1_SINE
chr1 1924725_1925024_AluJo_SINE
chr1 1926657_1926950_AluSz_SINE
chr1 1927066_1927374_AluY_SINE
chr1 1927415_1927723_AluSx_SINE
chr1 1928077_1928389_AluSx1_SINE
chr1 1928579_1928885_AluSp_SINE
chr1 1929434_1929731_AluSx1_SINE
chr1 1929731_1930003_L1MC5_LINE
chr1 1930345_1930973_L1MEe_LINE
chr1 1930973_1931271_AluSz_SINE
chr1 1931322_1931622_AluSc8_SINE
chr1 1933836_1934121_AluSz_SINE
chr1 1935658_1935965_AluSx1_SINE
chr1 1937065_1937340_AluSx_SINE
chr1 1937754_1938050_AluJb_SINE
chr1 1938342_1938606_AluSz_SINE
chr1 1938772_1939001_AluSz_SINE
chr1 1939165_1939472_AluSx1_SINE
chr1 1939984_1940279_AluSg_SINE
chr1 1940280_1940571_AluSc_SINE
chr1 1941565_1941891_AluY_SINE
chr1 1942697_1943007_AluSz_SINE
chr1 1943763_1944071_AluSz6_SINE
chr1 1944230_1944543_AluSx_SINE
chr1 1945239_1945537_AluSz_SINE
chr1 1945537_1945804_AluJb_SINE
chr1 1947980_1948293_AluSq_SINE
chr1 1948526_1948826_AluJr_SINE
chr1 1952170_1952475_MER46C_DNA
chr1 1957992_1958301_AluY_SINE
chr1 1958311_1958616_AluJb_SINE
chr1 1966159_1966463_AluSc_SINE
chr1 1968113_1968383_AluJo_SINE
chr1 1970947_1971174_AluSx1_SINE
chr1 1971618_1971837_AluSx_SINE
chr1 1973923_1974232_AluY_SINE
chr1 1975806_1976118_AluJr_SINE
chr1 1980322_1980634_AluSq_SINE
chr1 1984554_1984837_AluSg_SINE
chr1 1986380_1986679_AluY_SINE
chr1 1989310_1989605_AluSc8_SINE
chr1 1990052_1990358_AluSz_SINE
chr1 1993921_1994226_AluSz6_SINE
chr1 1994745_1995051_AluJb_SINE
chr1 1995280_1995584_AluSx1_SINE
chr1 1995584_1996835_L1MB3_LINE
chr1 1997830_1998080_AluSx_SINE
chr1 2007899_2008202_AluSx1_SINE
chr1 2014757_2015388_Charlie1_DNA
chr1 2015388_2015697_AluSx1_SINE
chr1 2016162_2016467_AluJr_SINE
chr1 2017494_2017794_AluSx1_SINE
chr1 2018519_2018821_AluSx1_SINE
chr1 2022470_2022775_AluSq_SINE
chr1 2030087_2030419_AluY_SINE
chr1 2033741_2034070_AluY_SINE
chr1 2034336_2034575_AluJr_SINE
chr1 2036841_2037138_AluSx1_SINE
chr1 2044130_2044430_AluSq2_SINE
chr1 2045932_2046239_AluSc_SINE
chr1 2048409_2048688_AluJo_SINE
chr1 2049430_2049735_AluSx_SINE
chr1 2049775_2050075_AluY_SINE
chr1 2050641_2050953_AluSq2_SINE
chr1 2051732_2052034_AluSq2_SINE
chr1 2052275_2052551_AluSx_SINE
chr1 2061329_2061644_AluJb_SINE
chr1 2063544_2063763_L1ME3F_LINE
chr1 2070746_2071055_AluSg7_SINE
chr1 2071809_2072113_AluSx1_SINE
chr1 2072125_2072398_AluSx1_SINE
chr1 2072772_2073084_AluSz_SINE
chr1 2074455_2074767_AluY_SINE
chr1 2077070_2077366_AluJb_SINE
chr1 2081315_2081621_AluY_SINE
chr1 2083265_2083589_AluJb_SINE
chr1 2083689_2083985_AluSx_SINE
chr1 2093570_2093870_AluSx1_SINE
chr1 2099034_2099344_AluSx_SINE
chr1 2102809_2103105_AluSx_SINE
chr1 2114382_2114685_AluSx1_SINE
chr1 2118731_2119042_AluSx1_SINE
chr1 2120166_2120473_AluY_SINE
chr1 2122904_2123194_AluSx_SINE
chr1 2127996_2128306_AluSz6_SINE
chr1 2131236_2131544_AluSx1_SINE
chr1 2131552_2131862_AluSq2_SINE
chr1 2132876_2133174_AluSx_SINE
chr1 2133176_2133485_AluY_SINE
chr1 2137990_2138287_AluY_SINE
chr1 2142875_2143187_AluY_SINE
chr1 2143339_2143640_AluY_SINE
chr1 2148788_2149087_AluSx_SINE
chr1 2149087_2149397_AluY_SINE
chr1 2149681_2149982_AluSx_SINE
chr1 2150997_2151272_AluY_SINE
chr1 2151325_2151631_AluSx1_SINE
chr1 2151632_2151937_AluSc8_SINE
chr1 2153539_2153847_AluSp_SINE
chr1 2153882_2154179_AluSc8_SINE
chr1 2154840_2155150_AluSx_SINE
chr1 2155229_2155537_AluSq2_SINE
chr1 2156899_2157206_AluSz_SINE
chr1 2157217_2157508_AluY_SINE
chr1 2166469_2166782_AluSz_SINE
chr1 2167852_2168143_AluSc8_SINE
chr1 2172835_2173131_AluY_SINE
chr1 2173131_2173259_L1MC5_LINE
chr1 2175395_2175702_AluY_SINE
chr1 2175734_2176042_AluSz_SINE
chr1 2177224_2177534_AluSz6_SINE
chr1 2178379_2178678_AluSg_SINE
chr1 2181352_2181644_AluSx1_SINE
chr1 2184251_2184550_AluSz6_SINE
chr1 2189157_2189476_AluSx_SINE
chr1 2189990_2190284_AluSg_SINE
chr1 2191968_2192277_AluJb_SINE
chr1 2194332_2194639_AluSx1_SINE
chr1 2194673_2194972_AluSx_SINE
chr1 2196238_2196549_AluSx1_SINE
chr1 2200375_2200685_AluJr_SINE
chr1 2206953_2207243_AluY_SINE
chr1 2208619_2208723_AluSz6_SINE
chr1 2211525_2211827_AluSg4_SINE
chr1 2216669_2216977_AluSq2_SINE
chr1 2216992_2217299_AluSx1_SINE
chr1 2217309_2217610_AluSg_SINE
chr1 2217658_2217950_AluJb_SINE
chr1 2219414_2219724_AluSp_SINE
chr1 2227549_2227847_AluJb_SINE
chr1 2241104_2241281_C-rich_Low_complexity
chr1 2257081_2257362_AluJr4_SINE
chr1 2277814_2278120_AluSx1_SINE
chr1 2285741_2285996_AluJb_SINE
chr1 2292714_2293037_AluSx_SINE
chr1 2293146_2293392_Tigger2a_DNA
chr1 2293392_2293685_AluSg_SINE
chr1 2294913_2295214_AluJo_SINE
chr1 2297957_2298273_AluSz_SINE
chr1 2300221_2300508_AluSc_SINE
chr1 2302100_2302362_AluJb_SINE
chr1 2302362_2302649_AluY_SINE
chr1 2303068_2303364_AluSp_SINE
chr1 2317859_2318167_AluSx_SINE
chr1 2320018_2320243_AluJr_SINE
chr1 2322189_2322464_AluSx_SINE
chr1 2329822_2330126_AluSx_SINE
chr1 2342669_2342970_AluSz_SINE
chr1 2342971_2343257_AluJo_SINE
chr1 2353130_2353427_AluSx_SINE
chr1 2354838_2355419_LTR26_LTR
chr1 2356144_2356452_AluY_SINE
chr1 2380647_2380938_AluSx1_SINE
chr1 2468080_2468385_AluSq2_SINE
chr1 2479971_2480279_AluY_SINE
chr1 2481273_2481500_AluSx1_SINE
chr1 2497084_2497380_AluSx1_SINE
chr1 2498264_2498588_AluSg4_SINE
chr1 2502197_2502495_AluJb_SINE
chr1 2503869_2504489_L1ME1_LINE
chr1 2508669_2508962_AluSq2_SINE
chr1 2511014_2511689_L1MB3_LINE
chr1 2511698_2511973_AluSx_SINE
chr1 2512593_2512901_AluSx_SINE
chr1 2513369_2513684_AluSx_SINE
chr1 2514314_2514623_AluSx_SINE
chr1 2530315_2531014_L1M5_LINE
chr1 2531014_2531323_AluSx_SINE
chr1 2531404_2531706_AluSx_SINE
chr1 2547493_2547811_AluJb_SINE
chr1 2548493_2548584_AluSx_SINE
chr1 2550363_2550701_MLT1H_LTR
chr1 2550814_2551120_AluSx1_SINE
chr1 2553011_2553300_AluSq2_SINE
chr1 2554041_2554342_AluSx1_SINE
chr1 2554344_2554618_AluSc_SINE
chr1 2578124_2578781_L1MEf_LINE
chr1 2578781_2579072_AluSc8_SINE
chr1 2696470_2696662_AluSx3_SINE
chr1 2708833_2709609_L1MEb_LINE
chr1 2711618_2711824_AluJb_SINE
chr1 2715826_2716119_AluSq2_SINE
chr1 2731734_2732030_AluJb_SINE
chr1 2732784_2733053_AluJb_SINE
chr1 2754913_2755222_AluSg_SINE
chr1 2755222_2755828_L1ME3A_LINE
chr1 2755828_2756139_AluSx1_SINE
chr1 2759806_2760093_AluY_SINE
chr1 2761522_2761831_AluYc3_SINE
chr1 2762957_2763268_AluSz_SINE
chr1 2789159_2789453_AluSx_SINE
chr1 2815005_2815318_MLT1B_LTR
chr1 2958548_2958860_AluSx1_SINE
chr1 2959917_2960227_AluSq_SINE
chr1 2960548_2960844_AluJo_SINE
chr1 2973000_2973292_AluSq2_SINE
chr1 3005012_3005313_AluY_SINE
chr1 3005354_3005641_AluSx_SINE
chr1 3066837_3067149_AluSz_SINE
chr1 3075325_3075633_AluSx1_SINE
chr1 3130978_3131214_AluSx_SINE
chr1 3156232_3156488_AluJo_SINE
chr1 3156716_3157001_AluJr_SINE
chr1 3173140_3173444_AluY_SINE
chr1 3183228_3183541_AluSq2_SINE
chr1 3183574_3184172_L1MB5_LINE
chr1 3213844_3214147_AluSx1_SINE
chr1 3217612_3217925_AluJr_SINE
chr1 3266620_3266909_AluJo_SINE
chr1 3270741_3271043_AluSx_SINE
chr1 3297953_3298251_AluSx_SINE
chr1 3307398_3307691_AluSq2_SINE
chr1 3341639_3341933_AluY_SINE
chr1 3360045_3360345_AluSx_SINE
chr1 3360345_3360843_L1MC1_LINE
chr1 3362338_3362617_AluSq_SINE
chr1 3363040_3363344_AluJb_SINE
chr1 3365035_3365338_AluSg_SINE
chr1 3365861_3366169_AluJb_SINE
chr1 3366613_3366871_AluJo_SINE
chr1 3381718_3381997_L2c_LINE
chr1 3402213_3402525_AluY_SINE
chr1 3430530_3430831_AluY_SINE
chr1 3442962_3443262_AluSx1_SINE
chr1 3468984_3469278_AluJr_SINE
chr1 3476293_3476600_AluSx3_SINE
chr1 3491196_3491505_AluSx1_SINE
chr1 3505511_3505926_MLT1C_LTR
chr1 3510710_3511020_AluJo_SINE
chr1 3546013_3546289_AluSz_SINE
chr1 3552102_3552394_AluJb_SINE
chr1 3554123_3554421_AluJb_SINE
chr1 3559021_3559320_AluSp_SINE
chr1 3570452_3570763_AluSx1_SINE
chr1 3571668_3571968_AluSx1_SINE
chr1 3572460_3572756_AluY_SINE
chr1 3577990_3578258_AluJb_SINE
chr1 3579997_3580286_AluY_SINE
chr1 3582418_3582717_AluSq2_SINE
chr1 3586946_3587256_AluSx_SINE
chr1 3617090_3617357_AluSx_SINE
chr1 3618066_3618372_AluSx1_SINE
chr1 3636500_3636779_AluSx_SINE
chr1 3641300_3641598_AluSz_SINE
chr1 3645265_3645579_AluJo_SINE
chr1 3654141_3654439_AluSg_SINE
chr1 3657008_3657298_AluSz_SINE
chr1 3660747_3661021_AluY_SINE
chr1 3666443_3666746_AluY_SINE
chr1 3668173_3668464_AluY_SINE
chr1 3669874_3670198_AluSp_SINE
chr1 3672622_3672928_AluSg7_SINE
chr1 3674016_3674204_AluJb_SINE
chr1 3674204_3674506_AluY_SINE
chr1 3674755_3675049_AluSc_SINE
chr1 3675142_3675460_AluJb_SINE
chr1 3675492_3675793_AluSx1_SINE
chr1 3681317_3681616_AluSq2_SINE
chr1 3682421_3682729_AluJr_SINE
chr1 3683401_3683702_AluSc_SINE
chr1 3684652_3684960_AluJb_SINE
chr1 3697269_3697561_AluSc_SINE
chr1 3698261_3698545_AluJo_SINE
chr1 3698940_3699157_AluSp_SINE
chr1 3699702_3700000_AluSq2_SINE
chr1 3702430_3702728_AluSx1_SINE
chr1 3708328_3708617_AluJb_SINE
chr1 3709028_3709309_AluSc_SINE
chr1 3709956_3710478_LTR8A_LTR
chr1 3710478_3710784_AluY_SINE
chr1 3710932_3711203_AluSz_SINE
chr1 3711336_3711641_AluSz_SINE
chr1 3714407_3714713_AluJb_SINE
chr1 3714731_3715042_AluY_SINE
chr1 3715042_3715253_MER4D1_LTR
chr1 3715253_3715558_AluSx1_SINE
chr1 3715838_3716144_AluSx1_SINE
chr1 3719690_3719999_AluY_SINE
chr1 3725660_3725952_AluSp_SINE
chr1 3725955_3726245_AluJb_SINE
chr1 3726964_3727182_AluJr_SINE
chr1 3727188_3727485_AluSx1_SINE
chr1 3729121_3729448_AluSx3_SINE
chr1 3729818_3730107_AluSx_SINE
chr1 3730134_3730431_AluSx3_SINE
chr1 3733612_3733917_AluSx_SINE
chr1 3740661_3740948_AluSp_SINE
chr1 3743433_3743681_AluJb_SINE
chr1 3743776_3744083_AluJb_SINE
chr1 3747055_3747369_AluY_SINE
chr1 3749548_3749842_AluSc_SINE
chr1 3751943_3752234_AluSg4_SINE
chr1 3752583_3752887_AluY_SINE
chr1 3754724_3755014_AluJo_SINE
chr1 3757105_3757403_AluSx_SINE
chr1 3758645_3758943_AluY_SINE
chr1 3759351_3759651_AluSz_SINE
chr1 3760332_3760623_AluSg_SINE
chr1 3761056_3761284_AluSq2_SINE
chr1 3761972_3762197_AluJb_SINE
chr1 3764417_3764616_AluSx_SINE
chr1 3771034_3771342_AluSz6_SINE
chr1 3771434_3771734_AluSx_SINE
chr1 3771738_3772031_AluJr4_SINE
chr1 3776797_3777092_AluJb_SINE
chr1 3777436_3777737_AluSx1_SINE
chr1 3777981_3778291_AluJb_SINE
chr1 3780524_3780828_AluSc5_SINE
chr1 3781109_3781412_AluJr_SINE
chr1 3782794_3783101_AluSx_SINE
chr1 3783463_3783759_AluY_SINE
chr1 3785630_3785924_AluSz_SINE
chr1 3787849_3788153_AluSx1_SINE
chr1 3788695_3788995_AluSc_SINE
chr1 3790041_3790342_AluSp_SINE
chr1 3792339_3792641_AluSx_SINE
chr1 3793892_3794192_AluSz_SINE
chr1 3794716_3795009_AluSx1_SINE
chr1 3798158_3798447_AluSx3_SINE
chr1 3798634_3798917_AluSz6_SINE
chr1 3798925_3799228_AluSx_SINE
chr1 3799566_3799868_AluSq_SINE
chr1 3800480_3800747_AluSq_SINE
chr1 3801133_3801434_AluSx1_SINE
chr1 3803841_3804144_AluY_SINE
chr1 3804190_3804492_AluSx1_SINE
chr1 3805275_3805577_AluSx_SINE
chr1 3805977_3806288_AluSq2_SINE
chr1 3810181_3810481_AluJr_SINE
chr1 3810889_3811194_AluY_SINE
chr1 3812508_3814233_L1M4b_LINE
chr1 3818129_3818438_AluSz_SINE
chr1 3830418_3830705_AluSz_SINE
chr1 3833515_3833813_AluSz_SINE
chr1 3837206_3837468_AluJb_SINE
chr1 3996309_3996610_AluSz_SINE
chr1 3997255_3997587_AluSx_SINE
chr1 3997743_3998048_AluSz_SINE
chr1 4001785_4002092_AluJb_SINE
chr1 4002094_4002399_AluSz_SINE
chr1 4011210_4011503_AluY_SINE
chr1 4019335_4019643_AluSx_SINE
chr1 4020462_4020805_AluSx_SINE
chr1 4020805_4021468_L1MB3_LINE
chr1 4022516_4022807_AluSg_SINE
chr1 4022875_4023184_AluSx_SINE
chr1 4025075_4025369_AluSz_SINE
chr1 4043839_4044150_AluSz_SINE
chr1 4048855_4049148_AluSq_SINE
chr1 4051572_4051881_AluSz6_SINE
chr1 4057846_4058143_AluJo_SINE
chr1 4059172_4059456_AluSx_SINE
chr1 4063217_4063517_AluSz_SINE
chr1 4071612_4071923_AluSz_SINE
chr1 4072345_4072634_AluJb_SINE
chr1 4073343_4073561_AluY_SINE
chr1 4075160_4075464_AluSx_SINE
chr1 4086495_4086803_AluSc8_SINE
chr1 4090540_4090854_AluSq2_SINE
chr1 4103985_4104274_AluY_SINE
chr1 4110354_4110663_AluJb_SINE
chr1 4110778_4111087_AluSc8_SINE
chr1 4112065_4112369_AluY_SINE
chr1 4112373_4112683_AluSz_SINE
chr1 4114423_4114722_AluSc8_SINE
chr1 4133645_4133953_AluY_SINE
chr1 4139152_4139445_AluJb_SINE
chr1 4152395_4152671_AluSx_SINE
chr1 4157751_4158062_AluSx_SINE
chr1 4176790_4177081_AluSc_SINE
chr1 4183977_4184273_AluSc_SINE
chr1 4184482_4184794_AluSx1_SINE
chr1 4189284_4189504_AluSx_SINE
chr1 4202448_4202738_AluY_SINE
chr1 4211421_4211723_AluSc8_SINE
chr1 4215166_4215440_AluSz_SINE
chr1 4215793_4216065_AluJo_SINE
chr1 4217371_4217666_AluSx1_SINE
chr1 4218504_4218789_AluSx1_SINE
chr1 4219989_4220291_AluSg7_SINE
chr1 4220967_4221268_AluY_SINE
chr1 4222878_4223182_AluSx_SINE
chr1 4223183_4223477_AluJo_SINE
chr1 4229780_4230091_AluSz_SINE
chr1 4255913_4256188_AluSc_SINE
chr1 4268155_4268460_AluJr_SINE
chr1 4272468_4272762_AluSp_SINE
chr1 4274329_4274593_AluJb_SINE
chr1 4279475_4279764_AluSg4_SINE
chr1 4281868_4282165_AluSg7_SINE
chr1 4285466_4285754_AluSz_SINE
chr1 4286219_4286537_AluSx1_SINE
chr1 4287104_4287395_AluSg_SINE
chr1 4290244_4290536_AluY_SINE
chr1 4290960_4291266_AluJb_SINE
chr1 4292444_4292752_AluY_SINE
chr1 4299076_4299372_AluJb_SINE
chr1 4301220_4301498_AluSx_SINE
chr1 4311675_4311977_AluSx3_SINE
chr1 4313587_4313895_AluSp_SINE
chr1 4334294_4334600_AluSx_SINE
chr1 4343083_4343395_AluSp_SINE
chr1 4344924_4345255_AluJb_SINE
chr1 4386085_4386380_AluSx_SINE
chr1 4401072_4401379_AluJb_SINE
chr1 4412015_4412303_AluSp_SINE
chr1 4412303_4412614_AluY_SINE
chr1 4436290_4436587_AluSx3_SINE
chr1 4440321_4440574_AluSz_SINE
chr1 4462529_4462833_AluJr_SINE
chr1 4467378_4467674_AluSz6_SINE
chr1 4474617_4474938_AluJb_SINE
chr1 4477089_4477385_AluSx_SINE
chr1 4491944_4492254_AluSp_SINE
chr1 4494498_4494798_AluSx1_SINE
chr1 4494801_4495093_AluSz_SINE
chr1 4504949_4505251_AluSg_SINE
chr1 4508947_4509124_L1PA15_LINE
chr1 4509627_4509940_AluSq_SINE
chr1 4513160_4513470_AluY_SINE
chr1 4515205_4515509_AluJb_SINE
chr1 4516793_4517087_AluSc_SINE
chr1 4517858_4518161_AluSq2_SINE
chr1 4525699_4526001_AluSx3_SINE
chr1 4527897_4528210_AluSx_SINE
chr1 4531351_4531651_AluSq2_SINE
chr1 4558115_4558408_AluSx1_SINE
chr1 4559067_4559339_AluSz_SINE
chr1 4560090_4560400_AluYb8_SINE
chr1 4563321_4563622_AluSz_SINE
chr1 4570180_4570350_X7A_LINE_LINE
chr1 4589085_4589400_AluSc8_SINE
chr1 4590646_4590950_AluSx_SINE
chr1 4593133_4593378_AluJb_SINE
chr1 4596476_4596706_L1MC5_LINE
chr1 4597566_4597890_AluSx1_SINE
chr1 4599931_4600219_AluSz_SINE
chr1 4600849_4601148_AluSx1_SINE
chr1 4601437_4601725_AluJb_SINE
chr1 4615442_4615754_AluY_SINE
chr1 4622190_4622489_AluSz_SINE
chr1 4623052_4623368_AluSz_SINE
chr1 4636011_4636315_AluY_SINE
chr1 4641175_4641481_AluSc_SINE
chr1 4650198_4650510_AluY_SINE
chr1 4659222_4659530_AluY_SINE
chr1 4667099_4667423_AluSq2_SINE
chr1 4670900_4671190_AluJr_SINE
chr1 4678749_4679054_AluSq2_SINE
chr1 4679961_4680255_AluJb_SINE
chr1 4680483_4680811_AluSq2_SINE
chr1 4681093_4681398_AluSq2_SINE
chr1 4681475_4681754_AluSx_SINE
chr1 4695678_4695969_AluSz_SINE
chr1 4699293_4699607_AluSx1_SINE
chr1 4699778_4700084_AluJb_SINE
chr1 4727992_4728284_AluSz_SINE
chr1 4731146_4731447_AluSx1_SINE
chr1 4736934_4737233_AluSx_SINE
chr1 4748550_4748857_AluSx_SINE
chr1 4767337_4768015_L1MB7_LINE
chr1 4768023_4768325_AluSc_SINE
chr1 4775463_4775759_AluSp_SINE
chr1 4778536_4778840_AluSc_SINE
chr1 4791128_4791440_AluSx_SINE
chr1 4797671_4797986_AluJo_SINE
chr1 4807767_4808077_AluSz6_SINE
chr1 4808525_4808837_AluSx_SINE
chr1 4839922_4840217_AluSx_SINE
chr1 4840681_4840906_AluSx_SINE
chr1 4866912_4867216_AluJo_SINE
chr1 4883774_4884083_AluSq_SINE
chr1 4884084_4884861_MER4D_LTR
chr1 4893067_4893354_AluSx_SINE
chr1 4893354_4893512_MLT1A0_LTR
chr1 4897608_4897884_AluJb_SINE
chr1 4901122_4901722_MLT1E1_LTR
chr1 4915223_4915523_AluSp_SINE
chr1 4945349_4945646_AluSg_SINE
chr1 4953116_4953422_AluY_SINE
chr1 4954035_4954327_AluSz_SINE
chr1 4956161_4956458_AluSg7_SINE
chr1 4966764_4967071_AluSc_SINE
chr1 4969213_4969516_AluSg_SINE
chr1 4972356_4972658_AluSx3_SINE
chr1 4990371_4990666_AluSq_SINE
chr1 4993712_4994037_AluSx1_SINE
chr1 4994037_4994326_AluSx3_SINE
chr1 5018556_5018842_AluJr_SINE
chr1 5021831_5022138_AluSc_SINE
chr1 5032610_5032911_AluJo_SINE
chr1 5046033_5046328_AluSp_SINE
chr1 5056425_5056708_AluSq_SINE
chr1 5056708_5057322_L1MD1_LINE
chr1 5063316_5063623_AluJr_SINE
chr1 5076798_5077102_AluJb_SINE
chr1 5077243_5077489_L1ME3E_LINE
chr1 5081672_5081984_AluSz_SINE
chr1 5084056_5084480_L1M5_LINE
chr1 5084480_5084799_AluSz_SINE
chr1 5123353_5123689_AluSc5_SINE
chr1 5130758_5131054_AluSx_SINE
chr1 5133590_5133890_AluSg_SINE
chr1 5140739_5141036_AluSx_SINE
chr1 5147408_5148155_L1PA17_LINE
chr1 5148155_5148462_AluSp_SINE
chr1 5158159_5158475_MLT1J_LTR
chr1 5158544_5158843_AluY_SINE
chr1 5162499_5162717_AluSx_SINE
chr1 5163476_5163619_L1M6_LINE
chr1 5163619_5163906_AluSx1_SINE
chr1 5164734_5165029_AluJb_SINE
chr1 5184191_5184506_AluSz6_SINE
chr1 5189159_5189435_AluSx_SINE
chr1 5191482_5191743_AluSx_SINE
chr1 5218883_5219258_MLT1A_LTR
chr1 5219705_5220001_AluY_SINE
chr1 5235561_5235885_AluY_SINE
chr1 5244978_5245282_AluSx1_SINE
chr1 5250702_5250993_AluSx1_SINE
chr1 5253068_5253375_AluSz6_SINE
chr1 5255722_5256035_AluSz6_SINE
chr1 5263305_5263603_AluSx_SINE
chr1 5270512_5270819_AluY_SINE
chr1 5270952_5271371_L1ME2z_LINE
chr1 5282361_5282651_AluJb_SINE
chr1 5284444_5284664_AluSc_SINE
chr1 5287682_5288004_AluSg_SINE
chr1 5289066_5289360_AluSx1_SINE
chr1 5302553_5302855_AluY_SINE
chr1 5311736_5312024_AluY_SINE
chr1 5313646_5313959_AluSc8_SINE
chr1 5321327_5321639_AluSz_SINE
chr1 5322730_5323014_AluSg_SINE
chr1 5339587_5339897_AluY_SINE
chr1 5339905_5340214_AluSx_SINE
chr1 5348540_5348846_AluY_SINE
chr1 5355442_5355762_AluY_SINE
chr1 5358924_5359516_MLT1G_LTR
chr1 5366472_5366786_AluSg_SINE
chr1 5367814_5368127_AluSx_SINE
chr1 5368828_5369122_AluSg7_SINE
chr1 5369273_5369570_AluSx_SINE
chr1 5376168_5376470_AluSq2_SINE
chr1 5376879_5377186_AluSx1_SINE
chr1 5381779_5382080_AluY_SINE
chr1 5391725_5392028_AluSc5_SINE
chr1 5392857_5393170_AluSg7_SINE
chr1 5397073_5397363_AluJb_SINE
chr1 5405097_5405408_AluSq2_SINE
chr1 5408545_5408819_AluSg_SINE
chr1 5418724_5419088_MSTB_LTR
chr1 5419088_5419388_AluSx3_SINE
chr1 5429068_5429166_MSTA_LTR
chr1 5429576_5429881_AluJb_SINE
chr1 5432658_5432952_AluSz_SINE
chr1 5443855_5444136_AluSx_SINE
chr1 5447358_5447528_(TG)n_Simple_repeat
chr1 5472819_5473117_AluSx_SINE
chr1 5476377_5476667_AluJo_SINE
chr1 5477376_5477668_AluSx_SINE
chr1 5486444_5486780_AluSx_SINE
chr1 5535377_5535798_MLT1C_LTR
chr1 5552391_5552698_AluSc8_SINE
chr1 5568025_5568330_AluJb_SINE
chr1 5581830_5582141_AluSx3_SINE
chr1 5583348_5583648_AluSg_SINE
chr1 5593403_5593683_MLT1G1-int_LTR
chr1 5598672_5598973_AluJb_SINE
chr1 5617808_5618124_AluYf4_SINE
chr1 5633332_5633642_AluSx1_SINE
chr1 5643854_5644165_AluSc5_SINE
chr1 5644908_5645202_AluSx1_SINE
chr1 5651465_5651773_AluSx_SINE
chr1 5652532_5652837_AluSq_SINE
chr1 5655272_5655505_AluJb_SINE
chr1 5656223_5656536_AluY_SINE
chr1 5665525_5665844_AluSx1_SINE
chr1 5670137_5670431_AluSx_SINE
chr1 5674564_5674875_AluSx_SINE
chr1 5681512_5681760_AluSx_SINE
chr1 5685080_5685432_L1ME1_LINE
chr1 5699727_5700017_AluSz6_SINE
chr1 5700591_5700887_AluSx_SINE
chr1 5726176_5726488_AluSc8_SINE
chr1 5726714_5727016_AluSx_SINE
chr1 5729493_5729784_AluSp_SINE
chr1 5733875_5734376_L1MEc_LINE
chr1 5734376_5734684_AluJb_SINE
chr1 5734721_5735033_AluSz6_SINE
chr1 5754127_5754515_L1MC3_LINE
chr1 5754515_5754803_AluJb_SINE
chr1 5754805_5755111_AluSg_SINE
chr1 5755119_5755346_AluJo_SINE
chr1 5760442_5760743_AluSx1_SINE
chr1 5761473_5761774_AluSq_SINE
chr1 5762770_5763080_AluSp_SINE
chr1 5763666_5763980_AluSq10_SINE
chr1 5778440_5778719_AluSg_SINE
chr1 5784069_5784246_AluJb_SINE
chr1 5784246_5784470_L1MA8_LINE
chr1 5796739_5797004_AluSx3_SINE
chr1 5814489_5814795_AluSx_SINE
chr1 5830370_5830678_AluSz_SINE
chr1 5832654_5832955_AluJr_SINE
chr1 5833104_5833432_AluSx1_SINE
chr1 5835352_5835750_MSTA_LTR
chr1 5836932_5837246_AluSx_SINE
chr1 5844363_5844581_AluSq2_SINE
chr1 5859289_5859593_AluY_SINE
chr1 5872056_5872366_AluSc8_SINE
chr1 5881110_5881388_AluSz_SINE
chr1 5882564_5883287_ERVL-E-int_LTR
chr1 5883332_5883639_AluSq2_SINE
chr1 5888959_5889260_AluSx_SINE
chr1 5895632_5895845_AluJo_SINE
chr1 5895918_5896162_AluJo_SINE
chr1 5897535_5897725_Charlie18a_DNA
chr1 5897725_5898023_AluY_SINE
chr1 5901462_5901767_AluSx1_SINE
chr1 5907984_5908278_AluY_SINE
chr1 5954315_5954531_AluJb_SINE
chr1 5954952_5955402_L1PA4_LINE
chr1 5960818_5961124_AluJb_SINE
chr1 5972316_5972627_AluY_SINE
chr1 5973014_5973231_AluSq_SINE
chr1 5974198_5974506_AluJb_SINE
chr1 5979797_5980010_AluJb_SINE
chr1 5980010_5980290_AluSc8_SINE
chr1 5982623_5982766_AluJr4_SINE
chr1 5991517_5991818_AluSx1_SINE
chr1 5995653_5995947_AluSx1_SINE
chr1 6001688_6002309_L1MC4_LINE
chr1 6002309_6002611_AluSc8_SINE
chr1 6004747_6005041_AluSz_SINE
chr1 6013152_6013463_AluSg_SINE
chr1 6018472_6018769_AluSx1_SINE
chr1 6023739_6024047_AluSx1_SINE
chr1 6025002_6025291_AluJr_SINE
chr1 6026305_6026606_AluJb_SINE
chr1 6028380_6028675_AluSz6_SINE
chr1 6028862_6029103_AluSz6_SINE
chr1 6032934_6033244_AluSz_SINE
chr1 6033470_6033660_AluJr_SINE
chr1 6039598_6039873_AluJb_SINE
chr1 6043306_6043781_MER68_LTR
chr1 6044313_6044610_AluSx_SINE
chr1 6064462_6064869_MLT1C_LTR
chr1 6068399_6068697_AluSx_SINE
chr1 6075776_6076061_AluJb_SINE
chr1 6077581_6077863_AluSx1_SINE
chr1 6080716_6081002_AluSx1_SINE
chr1 6081047_6081335_AluJb_SINE
chr1 6082934_6083241_AluSz6_SINE
chr1 6083999_6084300_AluSq2_SINE
chr1 6089093_6089363_AluSc8_SINE
chr1 6092358_6092661_AluSc_SINE
chr1 6096280_6096580_AluSz6_SINE
chr1 6097930_6098236_AluY_SINE
chr1 6098339_6098654_AluJo_SINE
chr1 6111881_6112196_AluSx_SINE
chr1 6112199_6112502_AluJb_SINE
chr1 6113859_6114132_AluJo_SINE
chr1 6114408_6114643_AluSx1_SINE
chr1 6116113_6116404_AluSz_SINE
chr1 6119238_6119549_AluJo_SINE
chr1 6120679_6120982_AluSc_SINE
chr1 6122091_6122387_AluSp_SINE
chr1 6123090_6123375_AluSx3_SINE
chr1 6123469_6123764_AluSx_SINE
chr1 6134737_6135034_AluSx1_SINE
chr1 6136968_6137260_AluSg4_SINE
chr1 6138958_6139174_L2_LINE
chr1 6139330_6139595_AluSz_SINE
chr1 6148279_6148606_AluJb_SINE
chr1 6149760_6150061_AluSq_SINE
chr1 6171007_6171311_AluSz_SINE
chr1 6171311_6171616_AluSz_SINE
chr1 6173202_6173492_AluJb_SINE
chr1 6174027_6174326_AluSg_SINE
chr1 6174842_6175085_AluSx1_SINE
chr1 6175090_6175297_AluY_SINE
chr1 6178173_6178463_AluJb_SINE
chr1 6178762_6179057_AluSq_SINE
chr1 6179208_6179457_AluY_SINE
chr1 6179924_6180220_AluSx_SINE
chr1 6180581_6180751_AluSc_SINE
chr1 6182847_6183157_AluSq_SINE
chr1 6183491_6183788_AluSx_SINE
chr1 6187265_6187566_AluSz6_SINE
chr1 6195798_6196099_AluSx_SINE
chr1 6197182_6197466_AluJb_SINE
chr1 6198153_6198458_AluSz6_SINE
chr1 6200180_6200487_AluSc_SINE
chr1 6200778_6201027_AluJo_SINE
chr1 6201061_6201349_AluSx_SINE
chr1 6201393_6201662_AluSz_SINE
chr1 6203116_6203392_AluJo_SINE
chr1 6213607_6213887_AluSx_SINE
chr1 6216314_6216618_AluSz_SINE
chr1 6218785_6219090_AluYa5_SINE
chr1 6222159_6222476_AluSp_SINE
chr1 6228797_6229106_AluSx1_SINE
chr1 6242117_6242426_AluSc_SINE
chr1 6242704_6243010_AluSx1_SINE
chr1 6247091_6247389_AluSz_SINE
chr1 6247392_6247702_AluSc8_SINE
chr1 6248117_6248391_AluSz6_SINE
chr1 6248852_6249144_AluSp_SINE
chr1 6251137_6251445_AluSx3_SINE
chr1 6251445_6251762_AluY_SINE
chr1 6252110_6252406_AluJo_SINE
chr1 6253383_6253681_AluSp_SINE
chr1 6254001_6254286_AluJb_SINE
chr1 6254953_6255218_AluY_SINE
chr1 6255223_6255524_AluY_SINE
chr1 6255527_6255839_AluSx_SINE
chr1 6255840_6256152_AluSp_SINE
chr1 6257089_6257388_AluSx3_SINE
chr1 6262224_6262530_AluJo_SINE
chr1 6262808_6263116_AluSx3_SINE
chr1 6263633_6263937_AluSp_SINE
chr1 6264036_6264332_AluY_SINE
chr1 6264616_6264885_AluSx_SINE
chr1 6265536_6265810_AluSz_SINE
chr1 6268385_6268666_AluSx1_SINE
chr1 6273298_6273549_AluSx_SINE
chr1 6274683_6274986_AluSc_SINE
chr1 6275076_6275387_AluSp_SINE
chr1 6276620_6276926_AluSc8_SINE
chr1 6276926_6277224_AluJb_SINE
chr1 6279549_6279853_AluSx1_SINE
chr1 6279857_6280157_AluSp_SINE
chr1 6282198_6282503_AluSz_SINE
chr1 6283158_6283466_AluSx3_SINE
chr1 6285922_6286144_AluJb_SINE
chr1 6286172_6286468_AluSx1_SINE
chr1 6287945_6288211_AluJo_SINE
chr1 6288211_6288398_AluJb_SINE
chr1 6288398_6288701_AluY_SINE
chr1 6288804_6289118_AluSx_SINE
chr1 6289256_6289569_AluSp_SINE
chr1 6290178_6290454_AluSz6_SINE
chr1 6290454_6290668_AluJb_SINE
chr1 6290668_6290979_AluSc8_SINE
chr1 6290979_6291260_AluSz_SINE
chr1 6292614_6292907_AluSq2_SINE
chr1 6292919_6293213_AluSg_SINE
chr1 6293893_6294233_AluSx_SINE
chr1 6296328_6296621_AluSz_SINE
chr1 6296844_6297136_AluY_SINE
chr1 6297515_6297810_AluSq2_SINE
chr1 6299782_6300092_AluSg_SINE
chr1 6315261_6315535_AluY_SINE
chr1 6315702_6316010_AluSx3_SINE
chr1 6319038_6319332_AluJb_SINE
chr1 6335510_6335803_AluSg_SINE
chr1 6343230_6343523_AluSz6_SINE
chr1 6349147_6349459_AluSx1_SINE
chr1 6349461_6349733_AluJb_SINE
chr1 6353572_6353773_AluJb_SINE
chr1 6356480_6356782_AluSx3_SINE
chr1 6357105_6357397_AluSx_SINE
chr1 6358195_6358492_AluSx1_SINE
chr1 6372517_6372827_AluSx1_SINE
chr1 6376587_6376875_AluSz_SINE
chr1 6377782_6378091_AluSx1_SINE
chr1 6378124_6378415_AluJr_SINE
chr1 6379256_6379552_AluSx1_SINE
chr1 6382908_6383219_AluSq2_SINE
chr1 6383495_6383797_AluSz6_SINE
chr1 6385177_6385477_AluY_SINE
chr1 6386703_6387018_AluSz_SINE
chr1 6387823_6388131_AluSc_SINE
chr1 6388438_6388763_AluSx1_SINE
chr1 6392594_6392930_AluY_SINE
chr1 6395108_6395412_AluSp_SINE
chr1 6396124_6396418_AluSc8_SINE
chr1 6400008_6400325_AluY_SINE
chr1 6400813_6401117_AluSz_SINE
chr1 6401206_6401492_AluSx_SINE
chr1 6404543_6404853_AluSg_SINE
chr1 6406165_6406438_AluJb_SINE
chr1 6407543_6407850_AluSz_SINE
chr1 6412650_6412880_AluY_SINE
chr1 6412928_6413221_AluSx_SINE
chr1 6416696_6416992_AluSx1_SINE
chr1 6417016_6417310_AluSp_SINE
chr1 6417922_6418228_AluSx_SINE
chr1 6421576_6421882_AluSx_SINE
chr1 6422208_6422513_AluSx1_SINE
chr1 6424319_6424616_AluSx_SINE
chr1 6424627_6424933_AluSc_SINE
chr1 6425550_6425843_AluY_SINE
chr1 6425958_6426231_AluSx_SINE
chr1 6426719_6426946_AluSc8_SINE
chr1 6426976_6427274_AluY_SINE
chr1 6429052_6429340_AluSx_SINE
chr1 6430566_6430852_AluSx_SINE
chr1 6430863_6431168_AluSg4_SINE
chr1 6431721_6431822_Tigger1_DNA
chr1 6431822_6432125_AluSz_SINE
chr1 6432607_6432909_AluSz_SINE
chr1 6432909_6433316_Tigger1_DNA
chr1 6433316_6433610_AluSx_SINE
chr1 6433642_6433942_AluSq2_SINE
chr1 6435055_6435343_AluY_SINE
chr1 6435714_6436013_AluY_SINE
chr1 6436033_6436343_AluSq_SINE
chr1 6436506_6436806_AluSq2_SINE
chr1 6437848_6438123_AluY_SINE
chr1 6438959_6439253_AluY_SINE
chr1 6439524_6439813_AluJo_SINE
chr1 6439844_6440114_AluSz_SINE
chr1 6440377_6440670_AluSg_SINE
chr1 6441913_6442190_AluY_SINE
chr1 6442191_6442488_AluSc_SINE
chr1 6442590_6442885_AluJb_SINE
chr1 6442932_6443237_AluSq2_SINE
chr1 6443249_6443546_AluY_SINE
chr1 6446637_6446952_AluJb_SINE
chr1 6448168_6448468_AluY_SINE
chr1 6448516_6448816_AluSx1_SINE
chr1 6448816_6449125_AluY_SINE
chr1 6449634_6449863_AluSx1_SINE
chr1 6450348_6450649_AluSx_SINE
chr1 6450713_6451018_AluSx1_SINE
chr1 6451073_6451268_AluSx_SINE
chr1 6451277_6451578_AluSx_SINE
chr1 6458524_6458829_AluSx1_SINE
chr1 6459745_6460046_AluY_SINE
chr1 6460076_6460365_AluSg_SINE
chr1 6460365_6460588_AluJb_SINE
chr1 6463577_6463876_AluSp_SINE
chr1 6463876_6464179_AluJb_SINE
chr1 6464485_6464818_AluY_SINE
chr1 6466205_6466511_AluY_SINE
chr1 6466516_6466827_AluSx1_SINE
chr1 6467491_6467798_AluSp_SINE
chr1 6467853_6468145_AluSx_SINE
chr1 6468299_6468597_AluSp_SINE
chr1 6469596_6469888_AluJb_SINE
chr1 6470065_6470376_AluY_SINE
chr1 6470722_6471027_AluSz_SINE
chr1 6472173_6472467_AluJo_SINE
chr1 6472477_6472780_AluY_SINE
chr1 6473522_6473812_AluSx1_SINE
chr1 6474009_6474320_AluSg_SINE
chr1 6474987_6475275_AluJo_SINE
chr1 6475836_6476137_AluSx1_SINE
chr1 6477662_6477943_AluSx_SINE
chr1 6482179_6482489_AluSq2_SINE
chr1 6482491_6482801_AluY_SINE
chr1 6491386_6491717_AluSx_SINE
chr1 6492901_6493209_AluSg_SINE
chr1 6493222_6493516_AluSg_SINE
chr1 6502348_6502647_AluSc_SINE
chr1 6502647_6502948_AluSc_SINE
chr1 6502956_6503248_AluSq2_SINE
chr1 6512253_6512483_AluSx1_SINE
chr1 6512947_6513253_AluSx1_SINE
chr1 6518089_6518376_AluSq2_SINE
chr1 6518376_6518675_AluSq_SINE
chr1 6518708_6519007_AluSx_SINE
chr1 6519018_6519318_AluSx_SINE
chr1 6523504_6523815_AluSc8_SINE
chr1 6526575_6526872_AluSz_SINE
chr1 6537934_6538242_AluSx3_SINE
chr1 6538249_6538528_AluJb_SINE
chr1 6538689_6539001_AluSx_SINE
chr1 6540307_6540601_AluSx_SINE
chr1 6540710_6541002_AluJb_SINE
chr1 6541309_6541639_AluSp_SINE
chr1 6541641_6541943_AluSc8_SINE
chr1 6542751_6543066_AluSx_SINE
chr1 6543525_6543741_AluJr_SINE
chr1 6547167_6547476_AluSx1_SINE
chr1 6553727_6554019_AluSz_SINE
chr1 6554178_6554490_AluSq2_SINE
chr1 6563465_6563769_AluSq2_SINE
chr1 6564618_6564928_AluY_SINE
chr1 6570370_6570664_AluSg7_SINE
chr1 6570864_6571160_AluSx1_SINE
chr1 6574237_6574539_AluJo_SINE
chr1 6574540_6574843_AluSg_SINE
chr1 6574845_6575139_AluSx_SINE
chr1 6575305_6575597_AluSc8_SINE
chr1 6576435_6576737_AluSx1_SINE
chr1 6577025_6577185_AluSz_SINE
chr1 6578338_6578648_AluSp_SINE
chr1 6580939_6581249_AluSx_SINE
chr1 6582123_6582297_AluSx3_SINE
chr1 6582329_6582635_AluSx1_SINE
chr1 6582663_6582965_AluSg_SINE
chr1 6582971_6583246_AluSg_SINE
chr1 6583358_6583663_AluSq_SINE
chr1 6584798_6585098_AluY_SINE
chr1 6587023_6587328_AluSx1_SINE
chr1 6587426_6587660_AluSx_SINE
chr1 6587713_6588013_AluSg_SINE
chr1 6589369_6589677_AluSg_SINE
chr1 6589703_6590015_AluSz_SINE
chr1 6590231_6590537_AluSq2_SINE
chr1 6591273_6591571_AluSc8_SINE
chr1 6592950_6593255_AluSz6_SINE
chr1 6593941_6594246_AluSp_SINE
chr1 6595705_6596003_AluSq2_SINE
chr1 6596124_6596441_AluY_SINE
chr1 6598450_6598750_AluSx1_SINE
chr1 6598760_6599053_AluSx_SINE
chr1 6600178_6600481_AluYa5_SINE
chr1 6600604_6600901_AluSx_SINE
chr1 6601242_6601533_AluSx_SINE
chr1 6602223_6602521_AluY_SINE
chr1 6602525_6602815_AluSc8_SINE
chr1 6602963_6603253_AluJr_SINE
chr1 6603903_6604193_AluSx_SINE
chr1 6604193_6604355_AluJb_SINE
chr1 6608195_6608506_AluSz_SINE
chr1 6608859_6609167_AluSx_SINE
chr1 6610097_6610390_AluSc8_SINE
chr1 6611357_6611656_AluSx_SINE
chr1 6611809_6612118_AluY_SINE
chr1 6612829_6613171_AluSx_SINE
chr1 6613621_6613930_AluSc8_SINE
chr1 6615921_6616230_AluYk4_SINE
chr1 6616470_6616761_AluSx_SINE
chr1 6616789_6617091_AluSx3_SINE
chr1 6618096_6618388_AluJo_SINE
chr1 6618497_6618786_AluSx1_SINE
chr1 6618786_6618945_AluSx_SINE
chr1 6618945_6619252_AluY_SINE
chr1 6619436_6619733_AluSx1_SINE
chr1 6619745_6620077_AluSq2_SINE
chr1 6620077_6620356_AluSp_SINE
chr1 6620760_6621067_AluY_SINE
chr1 6621489_6621789_AluY_SINE
chr1 6622229_6622527_AluY_SINE
chr1 6626669_6626953_AluYk4_SINE
chr1 6628228_6628542_AluY_SINE
chr1 6631607_6631879_AluSz6_SINE
chr1 6632325_6632616_AluJo_SINE
chr1 6633238_6633533_AluSx1_SINE
chr1 6635745_6636053_AluY_SINE
chr1 6637313_6637599_AluSz_SINE
chr1 6637602_6637912_AluSq2_SINE
chr1 6641435_6641739_AluJb_SINE
chr1 6643040_6643348_AluSc8_SINE
chr1 6643352_6643658_AluSg4_SINE
chr1 6643827_6644141_AluSx3_SINE
chr1 6654480_6654777_AluY_SINE
chr1 6656177_6656518_AluSx_SINE
chr1 6658348_6658624_AluSp_SINE
chr1 6658660_6658971_AluY_SINE
chr1 6660106_6660402_AluJb_SINE
chr1 6664800_6665020_AluSq2_SINE
chr1 6666210_6666505_AluJb_SINE
chr1 6667315_6667609_AluSx1_SINE
chr1 6667627_6667922_AluSx3_SINE
chr1 6668332_6668612_AluY_SINE
chr1 6668612_6668768_AluJb_SINE
chr1 6668905_6669216_AluSc_SINE
chr1 6669933_6670203_AluSc_SINE
chr1 6670469_6670768_AluSq_SINE
chr1 6670959_6671150_AluJo_SINE
chr1 6671490_6671783_AluSc_SINE
chr1 6672213_6672510_AluSg_SINE
chr1 6676085_6676385_AluSg_SINE
chr1 6677167_6677437_AluSx_SINE
chr1 6677496_6677787_AluSx3_SINE
chr1 6678201_6678492_AluJb_SINE
chr1 6678693_6679006_AluSx1_SINE
chr1 6679412_6679698_AluSq_SINE
chr1 6680797_6681109_AluSx3_SINE
chr1 6684324_6684632_AluSq2_SINE
chr1 6686615_6686925_AluSx_SINE
chr1 6687432_6687723_AluSx_SINE
chr1 6688979_6689217_AluSx1_SINE
chr1 6690633_6690929_AluSx1_SINE
chr1 6691682_6691960_AluSx1_SINE
chr1 6693686_6693986_AluSz_SINE
chr1 6696910_6697209_AluJb_SINE
chr1 6699388_6699691_AluSx_SINE
chr1 6700609_6700859_AluSx_SINE
chr1 6701163_6701451_AluSq2_SINE
chr1 6704188_6704493_AluSx_SINE
chr1 6706945_6707133_AluJb_SINE
chr1 6707138_6707442_AluSq_SINE
chr1 6707597_6707903_AluSc_SINE
chr1 6708216_6708515_AluSx1_SINE
chr1 6708519_6708815_AluJb_SINE
chr1 6709245_6709528_AluY_SINE
chr1 6709772_6709994_AluSx_SINE
chr1 6710651_6710960_AluSx_SINE
chr1 6712490_6712713_AluSq2_SINE
chr1 6715600_6715879_AluSx_SINE
chr1 6715881_6716182_AluSg_SINE
chr1 6717715_6718004_AluY_SINE
chr1 6719537_6719829_AluSq_SINE
chr1 6719835_6720149_AluY_SINE
chr1 6720221_6720515_AluSx_SINE
chr1 6722249_6722523_AluSq_SINE
chr1 6724292_6724597_AluY_SINE
chr1 6725137_6725424_AluJr4_SINE
chr1 6726436_6726761_AluSx_SINE
chr1 6728192_6728497_AluY_SINE
chr1 6729287_6729572_AluSq2_SINE
chr1 6730016_6730267_AluY_SINE
chr1 6731309_6731595_AluY_SINE
chr1 6731882_6732194_AluSz_SINE
chr1 6733012_6733285_AluSx1_SINE
chr1 6734338_6734639_AluSx_SINE
chr1 6736457_6736726_AluJr_SINE
chr1 6736951_6737243_AluSp_SINE
chr1 6738732_6739007_AluJr_SINE
chr1 6744138_6744441_AluSx_SINE
chr1 6747414_6747716_AluY_SINE
chr1 6752669_6752970_AluSp_SINE
chr1 6752972_6753273_AluSx_SINE
chr1 6753459_6753741_AluSg_SINE
chr1 6753894_6754196_AluSx1_SINE
chr1 6754743_6755056_AluY_SINE
chr1 6757869_6758148_AluY_SINE
chr1 6758719_6758983_AluJb_SINE
chr1 6759083_6759373_AluJo_SINE
chr1 6762193_6762491_AluSx_SINE
chr1 6763521_6763828_AluSg_SINE
chr1 6763898_6764215_AluY_SINE
chr1 6764721_6765032_AluJr_SINE
chr1 6765232_6765534_AluSz6_SINE
chr1 6765536_6765831_AluSx1_SINE
chr1 6766085_6766384_AluJb_SINE
chr1 6768566_6768837_AluSx_SINE
chr1 6769890_6770195_AluSx1_SINE
chr1 6770352_6770662_AluSx_SINE
chr1 6771646_6771926_AluSx1_SINE
chr1 6772108_6772416_AluY_SINE
chr1 6773357_6773666_AluSx1_SINE
chr1 6774218_6774518_AluY_SINE
chr1 6777624_6777918_AluJb_SINE
chr1 6778953_6779242_AluSx_SINE
chr1 6779509_6779813_AluJb_SINE
chr1 6780582_6780872_AluSg_SINE
chr1 6781113_6781419_AluJo_SINE
chr1 6782194_6782503_AluSx_SINE
chr1 6783111_6783378_AluSc8_SINE
chr1 6785455_6785751_AluSx1_SINE
chr1 6786655_6786952_AluSz_SINE
chr1 6787134_6787456_AluSx1_SINE
chr1 6788324_6788618_AluSc_SINE
chr1 6789139_6789415_AluJb_SINE
chr1 6791589_6791898_AluJb_SINE
chr1 6792510_6792791_AluY_SINE
chr1 6793453_6793659_AluSg_SINE
chr1 6793659_6793966_AluSx_SINE
chr1 6795419_6795733_AluY_SINE
chr1 6796335_6796637_AluJo_SINE
chr1 6796805_6797038_AluSz_SINE
chr1 6797160_6797473_AluSz_SINE
chr1 6798370_6798660_AluJo_SINE
chr1 6799291_6799565_AluSx_SINE
chr1 6800145_6800443_AluJo_SINE
chr1 6801119_6801393_AluSx1_SINE
chr1 6801874_6802185_AluSz_SINE
chr1 6804291_6804595_AluSx3_SINE
chr1 6804595_6804898_AluJb_SINE
chr1 6804967_6805255_AluSp_SINE
chr1 6805587_6805878_AluSx1_SINE
chr1 6805901_6806212_AluJo_SINE
chr1 6807472_6807771_AluSz_SINE
chr1 6809901_6810196_AluJr_SINE
chr1 6811199_6811511_AluSx1_SINE
chr1 6812057_6812350_AluSq2_SINE
chr1 6813812_6814113_AluJo_SINE
chr1 6815063_6815368_AluSx3_SINE
chr1 6815964_6816266_AluSx_SINE
chr1 6817405_6817720_AluSx3_SINE
chr1 6818415_6818725_AluSx_SINE
chr1 6819064_6819200_AluJr4_SINE
chr1 6819884_6820182_AluSx1_SINE
chr1 6820513_6820821_AluSz_SINE
chr1 6821864_6822163_AluSx_SINE
chr1 6822756_6823073_AluY_SINE
chr1 6823457_6823764_AluJb_SINE
chr1 6824147_6824435_AluSq_SINE
chr1 6824847_6825131_AluSz_SINE
chr1 6827058_6827350_AluSx1_SINE
chr1 6828772_6829081_AluSq2_SINE
chr1 6832936_6833176_AluSx1_SINE
chr1 6833228_6833534_AluJr_SINE
chr1 6837213_6837522_AluSx_SINE
chr1 6839757_6840059_AluSz6_SINE
chr1 6840519_6840816_AluSg7_SINE
chr1 6841349_6841624_AluSg_SINE
chr1 6842100_6842384_AluJr4_SINE
chr1 6842679_6842992_AluSp_SINE
chr1 6843090_6843388_AluSz6_SINE
chr1 6843518_6843902_L1M5_LINE
chr1 6849864_6850188_AluSz_SINE
chr1 6852023_6852317_AluSz_SINE
chr1 6855255_6855554_AluJo_SINE
chr1 6857139_6857419_AluJb_SINE
chr1 6857428_6857743_AluSx_SINE
chr1 6858644_6858947_AluYb8_SINE
chr1 6862800_6863108_AluJr_SINE
chr1 6863960_6864236_AluSq2_SINE
chr1 6867532_6867797_AluSc8_SINE
chr1 6869074_6869386_AluSq2_SINE
chr1 6870584_6870873_AluY_SINE
chr1 6875266_6875563_AluJo_SINE
chr1 6878117_6878426_AluSx1_SINE
chr1 6888654_6888768_MIRb_SINE
chr1 6888950_6889262_AluSz6_SINE
chr1 6890084_6890403_AluY_SINE
chr1 6890406_6890701_AluSx_SINE
chr1 6890866_6891177_AluY_SINE
chr1 6892139_6892434_AluJb_SINE
chr1 6897000_6897314_AluY_SINE
chr1 6899160_6899467_AluSc8_SINE
chr1 6899978_6900269_AluSq2_SINE
chr1 6902698_6903014_AluSx_SINE
chr1 6903640_6903839_AluSx_SINE
chr1 6907767_6908070_AluSx3_SINE
chr1 6909812_6910116_AluSz6_SINE
chr1 6921024_6921315_AluSz_SINE
chr1 6922018_6922332_AluSx1_SINE
chr1 6922332_6922548_L1MB3_LINE
chr1 6935350_6935644_AluSx3_SINE
chr1 6936425_6936722_AluSq2_SINE
chr1 6940135_6940433_AluJr4_SINE
chr1 6940443_6940749_AluJb_SINE
chr1 6943019_6943251_AluSz6_SINE
chr1 6950623_6950931_AluJr4_SINE
chr1 6953058_6953349_AluSx3_SINE
chr1 6958331_6958635_AluY_SINE
chr1 6961821_6962099_AluSx_SINE
chr1 6965241_6965554_AluSq_SINE
chr1 6974162_6974461_AluSq2_SINE
chr1 6989408_6989722_AluY_SINE
chr1 6993333_6993619_AluSz_SINE
chr1 7003626_7003936_AluSg_SINE
chr1 7005417_7005705_AluJb_SINE
chr1 7005705_7006240_L1MB8_LINE
chr1 7012208_7012516_AluY_SINE
chr1 7012613_7012921_AluSx1_SINE
chr1 7027019_7027321_AluSx_SINE
chr1 7032898_7033211_AluSq_SINE
chr1 7033211_7033738_L1MB1_LINE
chr1 7037391_7037699_AluSc8_SINE
chr1 7044420_7044707_AluSz_SINE
chr1 7047223_7047524_AluSx_SINE
chr1 7051768_7052060_AluSz6_SINE
chr1 7054711_7055028_AluJb_SINE
chr1 7055690_7056216_MER74A_LTR
chr1 7057707_7058018_AluSq_SINE
chr1 7058138_7058384_AluSx_SINE
chr1 7059444_7059719_AluSz6_SINE
chr1 7061945_7062252_AluSx3_SINE
chr1 7064825_7065131_AluSz_SINE
chr1 7065131_7065254_L1MC4_LINE
chr1 7073263_7073572_AluSz6_SINE
chr1 7076612_7076923_AluSx1_SINE
chr1 7083063_7083805_L1MEg_LINE
chr1 7085908_7086203_AluJo_SINE
chr1 7086695_7086987_AluSc_SINE
chr1 7087952_7088256_AluSx_SINE
chr1 7089279_7089574_AluY_SINE
chr1 7090899_7091180_AluY_SINE
chr1 7091606_7091900_AluSc8_SINE
chr1 7092015_7092324_AluSx1_SINE
chr1 7093645_7093953_AluSz_SINE
chr1 7094209_7094512_AluSg7_SINE
chr1 7095179_7095473_AluSq2_SINE
chr1 7097617_7097910_AluY_SINE
chr1 7098817_7099129_AluSx1_SINE
chr1 7100783_7101081_AluSc_SINE
chr1 7109507_7109790_AluSx1_SINE
chr1 7119395_7119706_AluJo_SINE
chr1 7121983_7122276_AluSx1_SINE
chr1 7135722_7136022_AluSx_SINE
chr1 7138656_7139361_L1MEc_LINE
chr1 7139532_7139831_AluSz_SINE
chr1 7140611_7140811_AluSx1_SINE
chr1 7142216_7142500_AluSx1_SINE
chr1 7165720_7166011_AluJb_SINE
chr1 7176698_7177011_AluY_SINE
chr1 7177037_7177330_AluSq_SINE
chr1 7178350_7178574_AluJr_SINE
chr1 7186828_7187128_AluY_SINE
chr1 7188891_7189197_AluSz_SINE
chr1 7190015_7190298_AluSx_SINE
chr1 7191010_7191311_AluSc_SINE
chr1 7191833_7192107_AluSx_SINE
chr1 7192353_7192550_AluJo_SINE
chr1 7195164_7195477_AluSq_SINE
chr1 7198773_7199061_AluSz_SINE
chr1 7207199_7207499_AluY_SINE
chr1 7217121_7217433_AluY_SINE
chr1 7217937_7218236_AluY_SINE
chr1 7219593_7219908_AluJr_SINE
chr1 7220024_7220310_AluSq2_SINE
chr1 7225487_7225791_AluSx_SINE
chr1 7226133_7226425_AluY_SINE
chr1 7226868_7227168_AluSx1_SINE
chr1 7227823_7228094_AluJb_SINE
chr1 7228454_7228762_AluSx_SINE
chr1 7229574_7229886_AluSz_SINE
chr1 7229886_7230357_L1M5_LINE
chr1 7232213_7232509_AluSx1_SINE
chr1 7233453_7233747_AluSq2_SINE
chr1 7240144_7240430_AluSq2_SINE
chr1 7240571_7240871_AluJb_SINE
chr1 7253128_7253426_AluSx1_SINE
chr1 7255796_7256090_AluSx_SINE
chr1 7263877_7264197_AluY_SINE
chr1 7264877_7265188_AluY_SINE
chr1 7265188_7265462_AluSq2_SINE
chr1 7274420_7274725_AluY_SINE
chr1 7276604_7276862_AluSz6_SINE
chr1 7285151_7285443_AluY_SINE
chr1 7287377_7287688_AluSp_SINE
chr1 7291434_7291732_AluSx1_SINE
chr1 7294848_7295146_AluSx1_SINE
chr1 7295404_7295703_AluSx1_SINE
chr1 7298661_7298956_AluSx_SINE
chr1 7300578_7300865_AluSz_SINE
chr1 7300899_7302440_L1M4_LINE
chr1 7306730_7306998_AluSx1_SINE
chr1 7316337_7316644_AluY_SINE
chr1 7322339_7322630_AluSq2_SINE
chr1 7334919_7335235_AluSx1_SINE
chr1 7344276_7344559_AluSg_SINE
chr1 7370809_7371090_AluSz6_SINE
chr1 7384670_7384882_AluSx1_SINE
chr1 7387194_7387492_AluYc3_SINE
chr1 7391020_7391293_AluSx1_SINE
chr1 7404808_7405110_AluY_SINE
chr1 7414197_7414508_AluY_SINE
chr1 7430961_7431271_AluY_SINE
chr1 7431300_7431620_AluSx1_SINE
chr1 7437367_7437651_MLT1K_LTR
chr1 7437735_7438007_AluSz_SINE
chr1 7451060_7451355_AluSp_SINE
chr1 7452656_7452927_AluSx1_SINE
chr1 7453314_7453594_AluJo_SINE
chr1 7454929_7455242_AluSq_SINE
chr1 7463132_7463426_AluSq_SINE
chr1 7465414_7465731_AluJb_SINE
chr1 7471395_7471616_AluSc_SINE
chr1 7479203_7479516_AluSq_SINE
chr1 7481200_7481513_AluSq_SINE
chr1 7483248_7483553_AluSq2_SINE
chr1 7509548_7509859_AluSz_SINE
chr1 7522324_7522614_AluSx_SINE
chr1 7544567_7544862_AluY_SINE
chr1 7550429_7550723_AluSx_SINE
chr1 7581606_7581902_AluSg_SINE
chr1 7581904_7582923_L1MD1_LINE
chr1 7582923_7583226_AluSq_SINE
chr1 7583656_7583968_AluY_SINE
chr1 7583980_7584285_AluSx4_SINE
chr1 7590867_7591176_AluSq2_SINE
chr1 7592351_7592623_AluJr_SINE
chr1 7593690_7594004_AluSz_SINE
chr1 7598450_7598737_AluJo_SINE
chr1 7602483_7602889_AluSz6_SINE
chr1 7602940_7603226_AluY_SINE
chr1 7606003_7606315_AluY_SINE
chr1 7617086_7617385_AluSx3_SINE
chr1 7633815_7634116_AluSx_SINE
chr1 7636060_7636369_AluSx1_SINE
chr1 7639607_7639919_AluSx1_SINE
chr1 7651948_7652258_AluSq2_SINE
chr1 7653549_7653850_AluSz_SINE
chr1 7653850_7654122_AluSx_SINE
chr1 7679712_7679963_AluSz_SINE
chr1 7683632_7683835_AluSx_SINE
chr1 7695385_7695687_AluY_SINE
chr1 7696494_7696786_AluSq2_SINE
chr1 7697567_7697685_MIRc_SINE
chr1 7698418_7698715_AluSx_SINE
chr1 7699045_7699338_AluY_SINE
chr1 7707863_7708170_AluJo_SINE
chr1 7708171_7708476_AluSx1_SINE
chr1 7719312_7719618_AluSg4_SINE
chr1 7720132_7720426_AluSq2_SINE
chr1 7725945_7726251_AluSq2_SINE
chr1 7726932_7727248_AluSq2_SINE
chr1 7732473_7732776_AluSz_SINE
chr1 7734557_7734872_AluSx_SINE
chr1 7742949_7743262_AluY_SINE
chr1 7749039_7749342_AluSq2_SINE
chr1 7749352_7749652_AluJb_SINE
chr1 7749939_7750239_AluSq_SINE
chr1 7756244_7756553_AluSx3_SINE
chr1 7766943_7767243_AluSg_SINE
chr1 7767447_7767720_AluJb_SINE
chr1 7768108_7768409_AluJb_SINE
chr1 7772386_7772677_AluJb_SINE
chr1 7774588_7774881_AluSx_SINE
chr1 7777523_7777809_AluJb_SINE
chr1 7778614_7778903_AluSx_SINE
chr1 7780429_7780735_AluSx1_SINE
chr1 7787181_7787481_AluY_SINE
chr1 7789174_7789475_AluSz_SINE
chr1 7790674_7790961_AluSz_SINE
chr1 7791351_7791660_AluSg_SINE
chr1 7791663_7791941_AluJb_SINE
chr1 7792971_7793285_AluJb_SINE
chr1 7794009_7794306_AluSx_SINE
chr1 7801341_7801634_AluY_SINE
chr1 7801672_7801912_AluSx1_SINE
chr1 7802897_7803213_AluSx_SINE
chr1 7803874_7804186_AluY_SINE
chr1 7804188_7804491_AluSz_SINE
chr1 7805304_7805602_AluSx1_SINE
chr1 7806693_7806996_AluSz_SINE
chr1 7807966_7808271_AluSz_SINE
chr1 7815103_7815412_AluSz_SINE
chr1 7816626_7816935_AluJo_SINE
chr1 7817544_7817815_AluSz_SINE
chr1 7818713_7819015_AluYk4_SINE
chr1 7824736_7825033_AluSz_SINE
chr1 7825805_7826105_AluY_SINE
chr1 7832666_7832971_AluSq2_SINE
chr1 7836876_7837170_AluSx1_SINE
chr1 7838340_7838609_AluJo_SINE
chr1 7838973_7839284_AluY_SINE
chr1 7843093_7843384_AluSz_SINE
chr1 7854266_7854569_AluSc_SINE
chr1 7856374_7856674_AluSz_SINE
chr1 7857412_7857721_AluSx_SINE
chr1 7859383_7859690_AluSq2_SINE
chr1 7860276_7860556_AluSx1_SINE
chr1 7862321_7862624_AluSx_SINE
chr1 7864458_7864759_AluJb_SINE
chr1 7864933_7865227_AluSz_SINE
chr1 7866576_7866873_AluJo_SINE
chr1 7868010_7868319_AluSz_SINE
chr1 7875763_7876077_AluY_SINE
chr1 7882318_7882612_AluSx1_SINE
chr1 7882836_7883137_AluJr_SINE
chr1 7885669_7885980_AluSq2_SINE
chr1 7892426_7892732_AluSx3_SINE
chr1 7896048_7896250_AluSx_SINE
chr1 7896250_7896538_AluSx_SINE
chr1 7902280_7902576_AluSg_SINE
chr1 7906147_7906449_AluY_SINE
chr1 7908594_7908876_AluSz_SINE
chr1 7909287_7909570_AluSq2_SINE
chr1 7910030_7910328_AluSx1_SINE
chr1 7914123_7914429_AluSg_SINE
chr1 7914429_7914600_AluJb_SINE
chr1 7915366_7915626_AluSq_SINE
chr1 7916839_7917117_AluSx1_SINE
chr1 7917636_7917930_AluJb_SINE
chr1 7918644_7918941_AluSz6_SINE
chr1 7919787_7920066_AluJb_SINE
chr1 7920820_7921121_AluSx1_SINE
chr1 7921975_7922284_AluSx1_SINE
chr1 7923187_7923470_AluSp_SINE
chr1 7925715_7926013_AluJr_SINE
chr1 7926920_7927229_AluSq_SINE
chr1 7927654_7927960_AluSx1_SINE
chr1 7931586_7932079_Tigger1_DNA
chr1 7935122_7935433_AluY_SINE
chr1 7935478_7936909_L1MA4A_LINE
chr1 7937652_7937946_AluSg_SINE
chr1 7939519_7939799_AluSz6_SINE
chr1 7942114_7942410_AluJr_SINE
chr1 7946830_7947130_AluSg_SINE
chr1 7949582_7949843_AluSz_SINE
chr1 7949844_7950136_AluY_SINE
chr1 7951348_7951584_AluSx1_SINE
chr1 7952529_7952846_AluSx1_SINE
chr1 7953290_7953579_AluJb_SINE
chr1 7954233_7954533_AluJb_SINE
chr1 7954759_7954998_AluJr_SINE
chr1 7955146_7955454_AluSq2_SINE
chr1 7956762_7957056_AluSx_SINE
chr1 7957651_7957946_AluSq2_SINE
chr1 7958531_7958801_AluY_SINE
chr1 7960174_7960479_AluJb_SINE
chr1 7960554_7960853_AluSx1_SINE
chr1 7963463_7963748_AluSx_SINE
chr1 7964275_7964560_AluJo_SINE
chr1 7964682_7964985_AluSx_SINE
chr1 7965196_7965502_AluSp_SINE
chr1 7967028_7967327_AluSx_SINE
chr1 7969335_7969632_AluSx_SINE
chr1 7969682_7969973_AluSx1_SINE
chr1 7971680_7971977_AluSx1_SINE
chr1 7972511_7972772_AluSx3_SINE
chr1 7973819_7974073_AluY_SINE
chr1 7974899_7975113_AluJb_SINE
chr1 7975123_7975433_AluSz6_SINE
chr1 7975443_7975745_AluSx_SINE
chr1 7976991_7977290_AluSx_SINE
chr1 7978062_7978345_AluSq2_SINE
chr1 7978443_7978726_AluJb_SINE
chr1 7979285_7979581_AluSx_SINE
chr1 7980435_7980723_AluJb_SINE
chr1 7981114_7981442_AluSq2_SINE
chr1 7981445_7981732_AluSg7_SINE
chr1 7982589_7982889_AluSx_SINE
chr1 7982954_7983260_AluSx1_SINE
chr1 7983260_7983616_L1MD2_LINE
chr1 7983618_7983909_AluJr_SINE
chr1 7984404_7984681_AluSx_SINE
chr1 7985091_7985375_AluSx1_SINE
chr1 7985981_7986259_AluSx_SINE
chr1 7988669_7988947_AluSz6_SINE
chr1 7989211_7989526_AluSx_SINE
chr1 7990027_7990327_AluSq2_SINE
chr1 7990560_7990847_AluJo_SINE
chr1 7991921_7992213_AluSp_SINE
chr1 7993794_7994099_AluSx1_SINE
chr1 7994153_7994472_AluJo_SINE
chr1 7994488_7994796_AluSg_SINE
chr1 7995609_7995828_AluJr_SINE
chr1 7996194_7996519_AluSq2_SINE
chr1 7997235_7997522_AluJb_SINE
chr1 7999097_7999396_AluSx_SINE
chr1 8003659_8003958_AluJb_SINE
chr1 8004325_8004639_AluY_SINE
chr1 8005749_8005965_AluJb_SINE
chr1 8006568_8006863_AluSx_SINE
chr1 8008448_8008731_AluSx_SINE
chr1 8010273_8010570_AluSx1_SINE
chr1 8011082_8011391_AluSg7_SINE
chr1 8015077_8015391_AluSq2_SINE
chr1 8016973_8017256_AluSz_SINE
chr1 8017928_8018240_AluSz_SINE
chr1 8018599_8018911_AluSx1_SINE
chr1 8023154_8023418_AluJb_SINE
chr1 8023432_8023734_AluSx1_SINE
chr1 8023879_8024172_AluSg7_SINE
chr1 8027697_8027988_AluJo_SINE
chr1 8028087_8028389_AluSg4_SINE
chr1 8028578_8028876_AluSx_SINE
chr1 8029644_8029937_AluSg_SINE
chr1 8029968_8030269_AluJr_SINE
chr1 8031710_8032022_AluSq2_SINE
chr1 8032239_8032529_AluJr_SINE
chr1 8032686_8032817_AluSz_SINE
chr1 8032817_8033115_AluSz_SINE
chr1 8033550_8033803_AluSq2_SINE
chr1 8034087_8034405_AluJr_SINE
chr1 8034407_8034701_AluY_SINE
chr1 8034907_8035213_AluSq_SINE
chr1 8037810_8038047_AluSg_SINE
chr1 8038047_8038355_AluSg_SINE
chr1 8038621_8038924_AluJb_SINE
chr1 8039575_8039860_AluJr4_SINE
chr1 8039935_8040237_AluY_SINE
chr1 8041715_8042017_AluY_SINE
chr1 8042025_8042345_AluSx1_SINE
chr1 8045564_8045871_AluJr_SINE
chr1 8047029_8047337_AluSz6_SINE
chr1 8047468_8047767_AluSz_SINE
chr1 8047767_8048055_AluJb_SINE
chr1 8048113_8048409_AluSx1_SINE
chr1 8048434_8048733_AluSg4_SINE
chr1 8050932_8051240_AluSg_SINE
chr1 8051598_8051896_AluSq2_SINE
chr1 8053179_8053442_AluJb_SINE
chr1 8053823_8054123_AluSz_SINE
chr1 8054580_8054872_AluSz_SINE
chr1 8055852_8056154_AluY_SINE
chr1 8056362_8056659_AluY_SINE
chr1 8057625_8057937_AluSx_SINE
chr1 8057938_8058194_MSTB1_LTR
chr1 8058309_8058617_AluSz_SINE
chr1 8059388_8059693_AluJb_SINE
chr1 8060092_8060387_AluSx_SINE
chr1 8060632_8060949_AluSq_SINE
chr1 8061342_8061643_AluSc8_SINE
chr1 8061647_8061939_AluSc_SINE
chr1 8061950_8062247_AluSg_SINE
chr1 8062824_8063126_AluSz_SINE
chr1 8065707_8065981_AluSg4_SINE
chr1 8065981_8066286_AluSz_SINE
chr1 8067557_8067863_AluSp_SINE
chr1 8068394_8068687_AluSq_SINE
chr1 8068870_8069167_AluSx1_SINE
chr1 8080612_8080904_AluSp_SINE
chr1 8083333_8083638_AluJb_SINE
chr1 8089852_8090145_AluSc_SINE
chr1 8090337_8090645_AluSp_SINE
chr1 8090979_8091285_AluSq2_SINE
chr1 8091959_8092260_AluSz6_SINE
chr1 8092886_8093176_AluSq_SINE
chr1 8093833_8094134_AluSx1_SINE
chr1 8094448_8094752_AluJb_SINE
chr1 8096225_8096488_L2a_LINE
chr1 8097727_8098058_AluSx1_SINE
chr1 8098721_8099014_AluSz_SINE
chr1 8101160_8101495_AluSx_SINE
chr1 8102038_8102249_AluSc_SINE
chr1 8102256_8102615_L1MEe_LINE
chr1 8103202_8103492_AluSq_SINE
chr1 8104156_8104413_AluSc_SINE
chr1 8105828_8106131_AluSp_SINE
chr1 8106664_8106966_AluSz_SINE
chr1 8110454_8110764_AluSx1_SINE
chr1 8110814_8111090_AluSx4_SINE
chr1 8112073_8112369_AluSx1_SINE
chr1 8112553_8112850_AluSx1_SINE
chr1 8113228_8113520_AluSx3_SINE
chr1 8114341_8114628_AluJo_SINE
chr1 8114980_8115239_AluSq2_SINE
chr1 8115499_8115806_AluSx1_SINE
chr1 8116307_8116527_L2a_LINE
chr1 8116527_8116828_AluSx_SINE
chr1 8118107_8118418_AluSp_SINE
chr1 8118719_8119024_AluSq2_SINE
chr1 8119408_8119718_AluJb_SINE
chr1 8120354_8120668_AluSq2_SINE
chr1 8120668_8120868_AluJb_SINE
chr1 8120885_8121167_AluSx_SINE
chr1 8122327_8122629_AluSz_SINE
chr1 8124167_8124460_AluSz6_SINE
chr1 8125883_8126196_AluSp_SINE
chr1 8126946_8127252_AluSz6_SINE
chr1 8127788_8128093_AluSz_SINE
chr1 8128290_8128568_AluSx_SINE
chr1 8132151_8132330_AluSz_SINE
chr1 8134642_8134930_AluSx_SINE
chr1 8135346_8135646_AluSx_SINE
chr1 8139362_8139632_AluSx_SINE
chr1 8139765_8140070_AluY_SINE
chr1 8141665_8141975_AluSx_SINE
chr1 8144876_8145084_AluJb_SINE
chr1 8145647_8145942_AluSq2_SINE
chr1 8147608_8147827_AluY_SINE
chr1 8147862_8148100_L1ME2z_LINE
chr1 8148100_8148375_AluSq2_SINE
chr1 8148569_8148882_AluSx_SINE
chr1 8150846_8151155_AluSz6_SINE
chr1 8152089_8152379_AluSz_SINE
chr1 8153222_8153540_AluJr_SINE
chr1 8159711_8159996_AluSz6_SINE
chr1 8159996_8160341_L1ME1_LINE
chr1 8160341_8160639_AluSx1_SINE
chr1 8161242_8161532_AluSx_SINE
chr1 8163509_8163815_AluSx1_SINE
chr1 8163948_8164244_AluSx_SINE
chr1 8164968_8165257_AluJb_SINE
chr1 8166001_8166296_AluSx1_SINE
chr1 8168228_8168526_AluJb_SINE
chr1 8169651_8169948_AluSx_SINE
chr1 8171422_8171706_AluSx_SINE
chr1 8172151_8172458_AluY_SINE
chr1 8172791_8173081_AluJo_SINE
chr1 8174495_8174801_AluSx_SINE
chr1 8176311_8176593_AluSz6_SINE
chr1 8179579_8179887_AluSz_SINE
chr1 8179925_8180412_MER34A_LTR
chr1 8181760_8182071_AluJb_SINE
chr1 8185117_8185415_AluSx_SINE
chr1 8187753_8188072_AluJr_SINE
chr1 8188222_8188523_AluSx1_SINE
chr1 8190008_8190306_AluJr4_SINE
chr1 8190380_8190682_AluJb_SINE
chr1 8190696_8191000_AluSz_SINE
chr1 8191412_8191702_AluSx_SINE
chr1 8192218_8192539_AluJb_SINE
chr1 8195422_8195711_AluSz_SINE
chr1 8197197_8197502_AluY_SINE
chr1 8198572_8198875_AluJb_SINE
chr1 8199347_8199674_AluSz6_SINE
chr1 8200693_8200885_AluSc8_SINE
chr1 8200887_8201199_AluSq2_SINE
chr1 8201434_8201718_AluJr_SINE
chr1 8202056_8202352_AluSc_SINE
chr1 8202528_8202846_AluJb_SINE
chr1 8203755_8204040_AluSz_SINE
chr1 8204669_8204851_MLT1B_LTR
chr1 8205364_8205676_AluJb_SINE
chr1 8206658_8206946_AluJb_SINE
chr1 8206995_8207306_AluY_SINE
chr1 8208568_8208866_AluSz_SINE
chr1 8209905_8210211_AluSz_SINE
chr1 8210493_8210683_AluJo_SINE
chr1 8211142_8211442_AluSz_SINE
chr1 8212430_8212724_AluSz_SINE
chr1 8214399_8214728_AluJb_SINE
chr1 8219287_8219583_AluJb_SINE
chr1 8220462_8220763_AluSg7_SINE
chr1 8221273_8221578_AluSq2_SINE
chr1 8222949_8223238_AluJb_SINE
chr1 8224323_8224624_AluY_SINE
chr1 8225167_8225426_AluSc8_SINE
chr1 8228694_8228985_AluSg_SINE
chr1 8229167_8229428_AluSx1_SINE
chr1 8230855_8231061_AluSx1_SINE
chr1 8231061_8231355_AluY_SINE
chr1 8232844_8233162_AluJb_SINE
chr1 8233405_8233704_AluY_SINE
chr1 8234122_8234422_AluSz_SINE
chr1 8235424_8235712_AluJo_SINE
chr1 8236817_8236977_AluJb_SINE
chr1 8237046_8237330_AluSx3_SINE
chr1 8237332_8237626_AluSg4_SINE
chr1 8238070_8238378_AluSq_SINE
chr1 8240474_8240775_AluSg_SINE
chr1 8240863_8241118_AluSq2_SINE
chr1 8241186_8241521_AluSx_SINE
chr1 8243098_8243399_AluSq2_SINE
chr1 8246095_8246317_AluJr_SINE
chr1 8247395_8247724_AluSx_SINE
chr1 8247776_8248065_AluSx_SINE
chr1 8248089_8248410_AluSg_SINE
chr1 8249019_8249308_AluJb_SINE
chr1 8249345_8249567_AluSx_SINE
chr1 8250793_8251090_AluJb_SINE
chr1 8251887_8252196_AluSx_SINE
chr1 8252305_8252606_AluSg4_SINE
chr1 8252994_8253283_AluSx1_SINE
chr1 8253520_8253851_AluSx_SINE
chr1 8255531_8255827_AluSx_SINE
chr1 8255827_8256138_AluSg_SINE
chr1 8257516_8257797_AluJr_SINE
chr1 8259690_8260000_AluSq2_SINE
chr1 8261050_8261350_AluJb_SINE
chr1 8264057_8264369_AluSx_SINE
chr1 8265228_8265530_AluSc8_SINE
chr1 8265532_8265833_AluSx_SINE
chr1 8266181_8266454_AluSg_SINE
chr1 8267221_8267513_AluSz_SINE
chr1 8268242_8268536_AluJr_SINE
chr1 8270115_8270430_AluJb_SINE
chr1 8274154_8274466_AluSx_SINE
chr1 8276458_8276752_AluSg_SINE
chr1 8279943_8280242_AluSx_SINE
chr1 8280622_8280927_AluJo_SINE
chr1 8281248_8281547_AluJo_SINE
chr1 8281919_8282209_AluSz6_SINE
chr1 8282228_8282543_AluSp_SINE
chr1 8283343_8283660_AluSx1_SINE
chr1 8284109_8284413_AluSz_SINE
chr1 8284700_8284992_AluSx3_SINE
chr1 8285752_8286059_AluSx1_SINE
chr1 8286289_8286577_AluSq2_SINE
chr1 8288147_8288601_L2a_LINE
chr1 8288675_8288950_AluSx1_SINE
chr1 8289247_8289544_AluSq2_SINE
chr1 8289848_8290142_AluSp_SINE
chr1 8290752_8291072_AluSx3_SINE
chr1 8293887_8294190_AluSp_SINE
chr1 8294468_8294742_AluSx1_SINE
chr1 8295576_8295892_AluSz_SINE
chr1 8296768_8297065_AluJr_SINE
chr1 8297316_8297602_AluSq2_SINE
chr1 8299120_8299378_AluSx_SINE
chr1 8300039_8300322_AluSc8_SINE
chr1 8300493_8300802_AluSx_SINE
chr1 8300814_8301125_AluY_SINE
chr1 8301128_8301437_AluY_SINE
chr1 8302740_8303070_AluSx_SINE
chr1 8303639_8303824_AluY_SINE
chr1 8303824_8304112_AluSx_SINE
chr1 8304929_8305234_AluSp_SINE
chr1 8305387_8305688_AluSx3_SINE
chr1 8305689_8305991_AluSx3_SINE
chr1 8307532_8307835_AluSp_SINE
chr1 8308244_8308547_AluJb_SINE
chr1 8309125_8309386_AluJo_SINE
chr1 8309386_8309707_AluSx1_SINE
chr1 8310971_8311254_AluJb_SINE
chr1 8311693_8311826_L1ME4a_LINE
chr1 8312101_8312385_AluSx_SINE
chr1 8313191_8313485_AluSp_SINE
chr1 8314198_8314457_AluSx_SINE
chr1 8314657_8314973_AluSq2_SINE
chr1 8315074_8315362_AluY_SINE
chr1 8315552_8315848_AluSp_SINE
chr1 8316860_8317150_AluSg_SINE
chr1 8318159_8318454_AluY_SINE
chr1 8318611_8318918_AluJb_SINE
chr1 8320699_8320983_AluSq2_SINE
chr1 8321465_8321760_AluJb_SINE
chr1 8321776_8322078_AluY_SINE
chr1 8323535_8323834_AluSx1_SINE
chr1 8324439_8324725_AluSx_SINE
chr1 8324955_8325238_AluSx_SINE
chr1 8325849_8326087_AluSc_SINE
chr1 8326088_8326262_AluSx_SINE
chr1 8326306_8326612_AluSq2_SINE
chr1 8328466_8328767_AluSp_SINE
chr1 8329232_8329532_AluJb_SINE
chr1 8330323_8330636_AluSq_SINE
chr1 8331642_8331916_AluJb_SINE
chr1 8331969_8332242_AluSx1_SINE
chr1 8332842_8333119_AluSx_SINE
chr1 8333731_8333957_AluJb_SINE
chr1 8335003_8335281_AluJb_SINE
chr1 8335781_8336090_AluSg_SINE
chr1 8336090_8336367_ERVL-E-int_LTR
chr1 8337474_8337665_AluSx1_SINE
chr1 8337685_8337897_AluJo_SINE
chr1 8337913_8338220_AluJb_SINE
chr1 8338641_8338943_AluSx1_SINE
chr1 8339537_8339846_AluSx_SINE
chr1 8339923_8340235_AluSz6_SINE
chr1 8340401_8340708_AluSg7_SINE
chr1 8344483_8344781_AluSz_SINE
chr1 8345635_8345944_AluSx1_SINE
chr1 8346565_8346869_AluJb_SINE
chr1 8347058_8347353_AluSc_SINE
chr1 8347544_8347855_AluSx_SINE
chr1 8348616_8348926_AluSx_SINE
chr1 8348960_8349274_AluJb_SINE
chr1 8349691_8350010_AluSz6_SINE
chr1 8350523_8350827_AluSx3_SINE
chr1 8351143_8351450_AluSz_SINE
chr1 8351453_8351760_AluSg4_SINE
chr1 8352439_8352723_AluSc8_SINE
chr1 8352723_8353028_AluSz_SINE
chr1 8353852_8354158_AluJo_SINE
chr1 8357719_8358023_AluJb_SINE
chr1 8359142_8359436_AluSx1_SINE
chr1 8363642_8363918_AluSx3_SINE
chr1 8364478_8364781_AluSz_SINE
chr1 8364887_8365069_AluJr_SINE
chr1 8365124_8365423_AluSx3_SINE
chr1 8365437_8365755_AluSx_SINE
chr1 8366162_8366472_AluSz_SINE
chr1 8366496_8366808_AluJb_SINE
chr1 8366992_8367303_AluSx1_SINE
chr1 8368399_8368651_AluSx1_SINE
chr1 8369410_8369704_AluJb_SINE
chr1 8370160_8370470_AluSz6_SINE
chr1 8373564_8373863_AluJb_SINE
chr1 8377051_8377343_AluSx1_SINE
chr1 8379058_8379358_AluSx_SINE
chr1 8379789_8380077_AluSx1_SINE
chr1 8380420_8380700_AluJb_SINE
chr1 8383270_8383571_AluSg_SINE
chr1 8386756_8387063_AluSp_SINE
chr1 8387808_8388120_AluSx3_SINE
chr1 8388616_8388926_AluSq_SINE
chr1 8391854_8392151_AluY_SINE
chr1 8392571_8392870_AluSx1_SINE
chr1 8394524_8394763_AluJr_SINE
chr1 8400211_8400521_AluSx3_SINE
chr1 8400972_8401278_AluSc8_SINE
chr1 8401313_8401633_AluSx1_SINE
chr1 8401700_8401963_AluSz_SINE
chr1 8401985_8402273_AluY_SINE
chr1 8402758_8402988_AluJr_SINE
chr1 8407359_8407662_AluSc8_SINE
chr1 8428247_8428559_AluY_SINE
chr1 8429860_8430149_AluY_SINE
chr1 8440400_8440706_AluSg_SINE
chr1 8443638_8443958_AluSg_SINE
chr1 8445790_8446053_AluY_SINE
chr1 8448377_8448678_AluYb8_SINE
chr1 8451813_8452107_AluSx1_SINE
chr1 8455253_8455553_AluSx3_SINE
chr1 8461918_8462226_AluSc_SINE
chr1 8463256_8463509_L1M5_LINE
chr1 8463885_8464187_AluSc_SINE
chr1 8465700_8465994_AluSc5_SINE
chr1 8466163_8466416_AluJb_SINE
chr1 8473398_8473703_AluJb_SINE
chr1 8473834_8474137_AluSp_SINE
chr1 8474324_8474627_AluSc_SINE
chr1 8486233_8486528_AluY_SINE
chr1 8496098_8496404_AluSg_SINE
chr1 8498036_8498349_AluJr4_SINE
chr1 8500373_8500665_AluSc5_SINE
chr1 8500665_8500974_AluSx_SINE
chr1 8502163_8502465_AluSx_SINE
chr1 8502700_8503240_MSTA-int_LTR
chr1 8503240_8503539_AluSx3_SINE
chr1 8506735_8507038_AluY_SINE
chr1 8508536_8508935_AluSg_SINE
chr1 8511209_8511509_AluSz_SINE
chr1 8513583_8513877_AluSz_SINE
chr1 8514585_8514896_AluSx_SINE
chr1 8527695_8528003_AluY_SINE
chr1 8528665_8528986_AluJb_SINE
chr1 8530873_8531176_AluSc_SINE
chr1 8531371_8531572_AluJb_SINE
chr1 8531577_8531873_AluJo_SINE
chr1 8535152_8535450_AluSz_SINE
chr1 8535455_8535771_AluSz_SINE
chr1 8540498_8540795_AluSx_SINE
chr1 8541180_8541473_AluSc_SINE
chr1 8544488_8544782_AluSx_SINE
chr1 8545139_8545429_AluSp_SINE
chr1 8545856_8546157_AluSc_SINE
chr1 8547360_8547654_AluJb_SINE
chr1 8548293_8548602_AluSq2_SINE
chr1 8549122_8549441_AluJr4_SINE
chr1 8550143_8550433_AluSc8_SINE
chr1 8551218_8551521_AluSp_SINE
chr1 8554504_8554796_AluY_SINE
chr1 8555372_8555669_AluSx_SINE
chr1 8558138_8558434_AluSg7_SINE
chr1 8558473_8558783_AluSx_SINE
chr1 8559897_8560184_AluSx_SINE
chr1 8564630_8564927_AluSx3_SINE
chr1 8565602_8565877_AluJb_SINE
chr1 8567474_8567767_AluSx_SINE
chr1 8574506_8574819_AluSq_SINE
chr1 8575434_8575697_AluSx1_SINE
chr1 8579153_8579499_AluJo_SINE
chr1 8582649_8582948_AluSq2_SINE
chr1 8582958_8583273_AluJb_SINE
chr1 8590733_8591049_AluYb8_SINE
chr1 8592654_8592953_AluSq2_SINE
chr1 8595885_8596180_AluSc_SINE
chr1 8599452_8599762_AluSg_SINE
chr1 8600171_8600471_AluJb_SINE
chr1 8605741_8606041_AluSc8_SINE
chr1 8606041_8606337_AluJb_SINE
chr1 8606624_8606932_AluSx1_SINE
chr1 8608761_8609060_AluSg7_SINE
chr1 8610610_8610906_AluSx1_SINE
chr1 8613954_8614253_AluSz_SINE
chr1 8618842_8619157_AluSx_SINE
chr1 8625485_8625789_AluSq_SINE
chr1 8626398_8626703_AluSg7_SINE
chr1 8626851_8627147_AluSc8_SINE
chr1 8630115_8630418_AluSc_SINE
chr1 8630418_8630757_Charlie1b_DNA
chr1 8633875_8634164_AluJb_SINE
chr1 8634399_8634654_AluY_SINE
chr1 8636947_8637249_AluY_SINE
chr1 8637872_8638165_AluSx1_SINE
chr1 8639780_8640083_AluSx_SINE
chr1 8644334_8644610_AluJo_SINE
chr1 8644926_8645223_AluSz_SINE
chr1 8648900_8649206_AluSx1_SINE
chr1 8649216_8649515_AluSx_SINE
chr1 8652325_8652630_AluJb_SINE
chr1 8654934_8655234_AluJr_SINE
chr1 8657149_8657450_AluJb_SINE
chr1 8660809_8661075_AluY_SINE
chr1 8661076_8661376_AluSz_SINE
chr1 8662169_8662473_AluSc_SINE
chr1 8665194_8665490_AluSc8_SINE
chr1 8665519_8665830_AluSx_SINE
chr1 8667137_8667437_AluJb_SINE
chr1 8667784_8668084_AluSx1_SINE
chr1 8669918_8670126_AluJb_SINE
chr1 8670367_8670678_AluSg_SINE
chr1 8670973_8671273_AluSc8_SINE
chr1 8677129_8677419_AluSq2_SINE
chr1 8683228_8683512_AluSz_SINE
chr1 8686475_8686940_LTR19A_LTR
chr1 8693196_8693481_AluJr_SINE
chr1 8693703_8694009_AluJb_SINE
chr1 8696039_8696346_AluSp_SINE
chr1 8698842_8699131_AluY_SINE
chr1 8706307_8706625_AluJo_SINE
chr1 8708303_8708590_AluJb_SINE
chr1 8709506_8709805_AluSz_SINE
chr1 8710675_8710969_AluSc_SINE
chr1 8711190_8711463_AluJr4_SINE
chr1 8713484_8713775_AluYc_SINE
chr1 8714684_8714972_AluJb_SINE
chr1 8715269_8715564_AluSx_SINE
chr1 8717079_8717395_AluY_SINE
chr1 8717623_8717915_AluSx_SINE
chr1 8718535_8718842_AluSc8_SINE
chr1 8719333_8719637_AluSx1_SINE
chr1 8722451_8722777_AluJr4_SINE
chr1 8727451_8727739_AluSx_SINE
chr1 8732232_8732532_AluJo_SINE
chr1 8733149_8733454_AluSq2_SINE
chr1 8737206_8737512_AluSx_SINE
chr1 8738422_8738781_AluSc8_SINE
chr1 8743719_8744002_AluSq_SINE
chr1 8744934_8745216_AluJo_SINE
chr1 8745498_8745688_AluSc8_SINE
chr1 8746039_8746341_AluJb_SINE
chr1 8746527_8746823_AluSq2_SINE
chr1 8748342_8748632_AluSx_SINE
chr1 8750937_8751254_AluSc_SINE
chr1 8752403_8752707_AluSx1_SINE
chr1 8754537_8754831_AluSg_SINE
chr1 8756389_8756679_AluSx_SINE
chr1 8757455_8757746_AluY_SINE
chr1 8760085_8760387_AluSg_SINE
chr1 8765893_8766200_AluY_SINE
chr1 8768358_8768684_AluSx3_SINE
chr1 8768964_8769277_AluY_SINE
chr1 8770573_8770873_AluY_SINE
chr1 8773510_8773798_AluSq_SINE
chr1 8775288_8775572_AluSq2_SINE
chr1 8775685_8775960_AluJb_SINE
chr1 8779888_8780014_L2c_LINE
chr1 8780077_8780342_AluSc_SINE
chr1 8780833_8781122_AluSz_SINE
chr1 8781369_8781671_AluSx1_SINE
chr1 8785342_8785636_AluSx1_SINE
chr1 8786201_8786511_AluSg_SINE
chr1 8786864_8787163_AluSx_SINE
chr1 8787224_8787499_AluSx_SINE
chr1 8787542_8787850_AluSc_SINE
chr1 8788944_8789226_AluSp_SINE
chr1 8790393_8790701_AluSx_SINE
chr1 8792864_8793179_AluY_SINE
chr1 8793887_8794192_AluSx1_SINE
chr1 8802609_8802945_AluJb_SINE
chr1 8803173_8803342_AluJr4_SINE
chr1 8803344_8803619_AluSz_SINE
chr1 8807845_8808136_AluSz_SINE
chr1 8816868_8817170_AluSq2_SINE
chr1 8818150_8818439_AluSg_SINE
chr1 8818446_8818698_AluJo_SINE
chr1 8820084_8820385_AluSq_SINE
chr1 8823410_8823714_AluSz_SINE
chr1 8823717_8824014_AluSc_SINE
chr1 8824779_8825585_L1MB8_LINE
chr1 8825731_8826022_AluSc5_SINE
chr1 8826317_8826635_AluSz_SINE
chr1 8827758_8828057_AluSz_SINE
chr1 8829548_8829836_AluJr_SINE
chr1 8829842_8830148_AluSx_SINE
chr1 8831300_8831597_AluSz6_SINE
chr1 8831687_8831998_AluY_SINE
chr1 8832551_8832859_AluSx1_SINE
chr1 8832865_8833165_AluSz6_SINE
chr1 8833603_8833890_AluSg_SINE
chr1 8835010_8835317_AluSc_SINE
chr1 8836360_8836655_AluSz6_SINE
chr1 8837592_8837893_AluY_SINE
chr1 8838616_8838895_AluJb_SINE
chr1 8838911_8839201_AluSz_SINE
chr1 8839970_8840150_AluSz_SINE
chr1 8841134_8841428_AluSc_SINE
chr1 8842682_8842978_AluSx1_SINE
chr1 8845690_8845980_AluSq2_SINE
chr1 8846045_8846176_L2a_LINE
chr1 8847605_8847908_AluSx1_SINE
chr1 8847957_8848168_AluJb_SINE
chr1 8848421_8848721_AluSg_SINE
chr1 8852933_8853244_AluSx1_SINE
chr1 8853859_8854137_AluSz6_SINE
chr1 8855105_8855382_AluSg_SINE
chr1 8855759_8856067_AluSp_SINE
chr1 8858171_8858487_AluSx1_SINE
chr1 8858748_8859050_AluSx_SINE
chr1 8859050_8859352_AluSq2_SINE
chr1 8859854_8860172_AluSx1_SINE
chr1 8861035_8861326_AluJb_SINE
chr1 8861329_8861627_AluSp_SINE
chr1 8863253_8863551_AluSc_SINE
chr1 8865900_8866210_AluSq2_SINE
chr1 8866306_8866581_AluSx1_SINE
chr1 8867115_8867411_AluJr_SINE
chr1 8868503_8868718_MIR_SINE
chr1 8868914_8869219_AluY_SINE
chr1 8870081_8870358_AluSx1_SINE
chr1 8873665_8873973_AluSz_SINE
chr1 8878959_8879257_AluSp_SINE
chr1 8879612_8879847_AluSx_SINE
chr1 8880315_8880617_AluSp_SINE
chr1 8881078_8881313_AluJb_SINE
chr1 8882343_8882637_AluSq2_SINE
chr1 8883672_8883973_AluSx1_SINE
chr1 8884761_8885048_AluSz_SINE
chr1 8885050_8885360_AluSg7_SINE
chr1 8885546_8885853_AluSq2_SINE
chr1 8886624_8886940_AluSg_SINE
chr1 8886983_8887273_AluJb_SINE
chr1 8887442_8887747_AluSx_SINE
chr1 8888098_8888390_AluSz6_SINE
chr1 8888739_8889039_AluSx1_SINE
chr1 8890266_8890573_AluSq2_SINE
chr1 8890799_8891090_AluSz6_SINE
chr1 8891655_8891952_AluSp_SINE
chr1 8892332_8892610_AluJb_SINE
chr1 8892668_8892977_AluSx_SINE
chr1 8893006_8893323_AluJb_SINE
chr1 8893324_8893634_AluSx3_SINE
chr1 8893860_8894161_AluY_SINE
chr1 8894291_8894576_AluSx_SINE
chr1 8894608_8894903_AluSx3_SINE
chr1 8895226_8895525_AluSq2_SINE
chr1 8895694_8896006_AluSq2_SINE
chr1 8899028_8899316_AluSz_SINE
chr1 8899508_8899775_AluSz_SINE
chr1 8899821_8900043_L2_LINE
chr1 8902083_8902286_AluY_SINE
chr1 8902600_8902907_AluSc8_SINE
chr1 8903376_8903687_AluSx_SINE
chr1 8906900_8907199_AluSx1_SINE
chr1 8908464_8908774_AluSx1_SINE
chr1 8909724_8910041_AluSx_SINE
chr1 8910381_8910698_AluJo_SINE
chr1 8910842_8911146_AluSx1_SINE
chr1 8911444_8911720_AluJb_SINE
chr1 8911839_8912142_AluSx_SINE
chr1 8913358_8913666_AluYk4_SINE
chr1 8915075_8915387_AluSg_SINE
chr1 8915904_8916217_AluSx_SINE
chr1 8916580_8916853_AluSz6_SINE
chr1 8917781_8918070_AluSx_SINE
chr1 8918960_8919253_AluSx_SINE
chr1 8919939_8920235_AluSg4_SINE
chr1 8921968_8922223_AluSx1_SINE
chr1 8927611_8927888_AluY_SINE
chr1 8928735_8929046_AluSz6_SINE
chr1 8929617_8929918_AluSz_SINE
chr1 8932446_8932739_AluSx1_SINE
chr1 8934352_8934665_AluSx4_SINE
chr1 8937632_8937950_AluSp_SINE
chr1 8941163_8941473_AluSg_SINE
chr1 8941495_8941792_AluJo_SINE
chr1 8941795_8942103_AluSq_SINE
chr1 8942119_8942420_AluSx_SINE
chr1 8942513_8942819_AluY_SINE
chr1 8942842_8943145_AluSx3_SINE
chr1 8943145_8943453_AluSc8_SINE
chr1 8944037_8944337_AluSp_SINE
chr1 8944594_8944901_AluSx_SINE
chr1 8945462_8945750_AluSx1_SINE
chr1 8946089_8946391_AluSx1_SINE
chr1 8947462_8947770_AluSg_SINE
chr1 8947770_8948061_AluJr_SINE
chr1 8948189_8948484_AluJo_SINE
chr1 8948487_8948780_AluSq2_SINE
chr1 8950630_8950935_AluY_SINE
chr1 8951133_8951431_AluSp_SINE
chr1 8952805_8952919_AluSx_SINE
chr1 8952919_8953220_AluY_SINE
chr1 8953220_8953412_AluSx_SINE
chr1 8954779_8955078_AluSz_SINE
chr1 8955552_8955851_AluSc8_SINE
chr1 8959463_8959772_AluSq10_SINE
chr1 8959775_8960078_AluSx1_SINE
chr1 8960226_8960500_AluSz_SINE
chr1 8960707_8961002_AluSg_SINE
chr1 8961327_8961610_AluSq2_SINE
chr1 8962081_8962375_AluSx_SINE
chr1 8963300_8963614_AluSz_SINE
chr1 8964486_8964735_AluJb_SINE
chr1 8965083_8965351_AluSx_SINE
chr1 8965429_8965742_AluSx1_SINE
chr1 8966647_8966951_AluY_SINE
chr1 8966959_8967268_AluYa5_SINE
chr1 8969429_8969738_AluSc_SINE
chr1 8970855_8971103_AluJb_SINE
chr1 8973067_8973402_AluSz_SINE
chr1 8974151_8974458_AluSx_SINE
chr1 8976491_8976784_AluSq2_SINE
chr1 8977107_8977406_AluSc5_SINE
chr1 8977987_8978300_AluSx_SINE
chr1 8978603_8978925_AluJr_SINE
chr1 8979015_8979319_AluSq_SINE
chr1 8979650_8979927_AluSx1_SINE
chr1 8979931_8980231_AluSz6_SINE
chr1 8980567_8980863_AluSz6_SINE
chr1 8984127_8984396_AluSg4_SINE
chr1 8984396_8986037_HERVFH21-int_LTR
chr1 8990788_8991087_AluSq2_SINE
chr1 8991199_8991499_AluSz_SINE
chr1 8991894_8992207_AluSx1_SINE
chr1 8992208_8992558_AluSx_SINE
chr1 8993129_8993417_AluJb_SINE
chr1 8994493_8994796_AluY_SINE
chr1 8994831_8995130_AluSx_SINE
chr1 8995142_8995435_AluSc8_SINE
chr1 8995557_8995845_AluJb_SINE
chr1 8996156_8996442_AluJb_SINE
chr1 8996814_8997114_AluSx_SINE
chr1 8997401_8997708_AluSx4_SINE
chr1 9000935_9001248_AluSq_SINE
chr1 9001613_9001809_AluSx_SINE
chr1 9002172_9002482_AluSx_SINE
chr1 9004347_9004648_AluJb_SINE
chr1 9006089_9006390_AluSx1_SINE
chr1 9006852_9007162_AluSz6_SINE
chr1 9007909_9008206_AluSp_SINE
chr1 9010040_9010342_AluSz_SINE
chr1 9010645_9010942_AluJb_SINE
chr1 9010993_9011305_AluSq_SINE
chr1 9012204_9012495_AluSz_SINE
chr1 9012722_9013015_AluSz_SINE
chr1 9014232_9014523_AluSz6_SINE
chr1 9015155_9015442_AluJb_SINE
chr1 9016000_9016293_AluSz_SINE
chr1 9016437_9016747_AluSx1_SINE
chr1 9017394_9017699_AluSx1_SINE
chr1 9018223_9018524_AluSq_SINE
chr1 9019369_9019672_AluSq2_SINE
chr1 9019708_9020009_AluSx1_SINE
chr1 9020009_9020304_AluSx_SINE
chr1 9020849_9021738_L1MEf_LINE
chr1 9022016_9022331_AluSx1_SINE
chr1 9023607_9023899_AluJb_SINE
chr1 9024295_9024604_AluSc_SINE
chr1 9025020_9025324_AluSx_SINE
chr1 9025664_9025959_AluSx1_SINE
chr1 9026163_9026468_AluSx_SINE
chr1 9028022_9028324_AluSz6_SINE
chr1 9029093_9029392_AluSx3_SINE
chr1 9029986_9030294_AluSx1_SINE
chr1 9030560_9030859_AluSz_SINE
chr1 9032108_9032409_AluJr_SINE
chr1 9032451_9032773_AluY_SINE
chr1 9033089_9033377_AluSx_SINE
chr1 9033905_9034183_AluJb_SINE
chr1 9035322_9035630_AluSc_SINE
chr1 9035630_9035921_AluSx_SINE
chr1 9037478_9037756_AluSc_SINE
chr1 9037973_9038268_AluSx_SINE
chr1 9038414_9038725_AluY_SINE
chr1 9039255_9039552_AluJb_SINE
chr1 9040051_9040346_AluSz_SINE
chr1 9041534_9041839_AluJb_SINE
chr1 9042885_9043196_AluSc_SINE
chr1 9043224_9043541_AluJb_SINE
chr1 9044053_9044327_AluJb_SINE
chr1 9044805_9045100_AluSx_SINE
chr1 9046515_9046811_AluJo_SINE
chr1 9047393_9047704_AluSz_SINE
chr1 9049456_9049743_AluSx1_SINE
chr1 9050377_9050677_AluSx1_SINE
chr1 9050943_9051213_AluJr_SINE
chr1 9051278_9051543_AluSz_SINE
chr1 9052259_9052546_AluJr_SINE
chr1 9053688_9053985_AluSc8_SINE
chr1 9054819_9055129_AluSx1_SINE
chr1 9055225_9055522_AluY_SINE
chr1 9055812_9056126_AluJo_SINE
chr1 9056846_9057136_AluSq2_SINE
chr1 9057218_9057364_FRAM_SINE
chr1 9057456_9057756_AluSq2_SINE
chr1 9058180_9058487_AluSx1_SINE
chr1 9060395_9060707_AluSx_SINE
chr1 9061478_9061775_AluJb_SINE
chr1 9063635_9063939_AluSx_SINE
chr1 9064138_9064408_AluJo_SINE
chr1 9065638_9065870_AluSz_SINE
chr1 9066323_9066610_AluSx1_SINE
chr1 9069512_9069816_AluJb_SINE
chr1 9070404_9070710_AluSq_SINE
chr1 9071799_9072107_AluSx_SINE
chr1 9072937_9073249_AluSq2_SINE
chr1 9076381_9076660_AluJb_SINE
chr1 9077149_9077380_AluSx_SINE
chr1 9083902_9084222_AluSx1_SINE
chr1 9086945_9087256_AluY_SINE
chr1 9087966_9088274_AluJb_SINE
chr1 9088708_9088938_AluSx4_SINE
chr1 9089828_9090140_AluJb_SINE
chr1 9092651_9092940_AluY_SINE
chr1 9093279_9093592_AluJr4_SINE
chr1 9096617_9096928_AluY_SINE
chr1 9103782_9104080_AluSq2_SINE
chr1 9104601_9104913_AluSz_SINE
chr1 9105664_9105952_AluSq2_SINE
chr1 9108285_9108600_AluSx1_SINE
chr1 9108713_9109015_AluSz6_SINE
chr1 9109500_9109788_AluSx_SINE
chr1 9110048_9110363_AluSz6_SINE
chr1 9112062_9112364_AluSc_SINE
chr1 9112794_9113033_AluJr_SINE
chr1 9113650_9113958_AluSx1_SINE
chr1 9114701_9114983_AluJo_SINE
chr1 9115295_9115598_AluSx3_SINE
chr1 9115692_9115995_AluSx1_SINE
chr1 9116240_9116542_AluSq2_SINE
chr1 9117068_9117374_AluSx_SINE
chr1 9119191_9119501_AluY_SINE
chr1 9119595_9119892_AluJr_SINE
chr1 9121062_9121368_AluJb_SINE
chr1 9121378_9121678_AluJr_SINE
chr1 9123416_9123730_AluSz_SINE
chr1 9124828_9125130_AluSg_SINE
chr1 9126291_9126593_AluJb_SINE
chr1 9126757_9127068_AluJr_SINE
chr1 9127966_9128268_AluSx_SINE
chr1 9128508_9128772_AluSq2_SINE
chr1 9130131_9130439_AluSq_SINE
chr1 9131186_9131462_AluSx1_SINE
chr1 9132732_9133050_AluSz_SINE
chr1 9133864_9134159_AluSx1_SINE
chr1 9134821_9135105_AluJo_SINE
chr1 9135724_9136018_AluSq10_SINE
chr1 9136019_9136314_AluSz_SINE
chr1 9136845_9137145_AluSq_SINE
chr1 9137176_9137485_AluSz_SINE
chr1 9139530_9139845_AluSx_SINE
chr1 9141020_9141352_AluJb_SINE
chr1 9141858_9142158_AluSz6_SINE
chr1 9143600_9143907_AluSq2_SINE
chr1 9146435_9146748_AluSz_SINE
chr1 9147970_9148561_HERVFH19-int_LTR
chr1 9154397_9154687_AluSp_SINE
chr1 9157450_9157763_AluSx3_SINE
chr1 9161110_9161414_AluSx_SINE
chr1 9162186_9162494_AluSx_SINE
chr1 9163228_9163522_AluSq2_SINE
chr1 9166740_9167056_AluSz_SINE
chr1 9167705_9168001_AluSz6_SINE
chr1 9168854_9169134_AluY_SINE
chr1 9169138_9169441_AluSx1_SINE
chr1 9169445_9169752_AluSz_SINE
chr1 9170299_9170609_AluSz_SINE
chr1 9171820_9172047_AluSx_SINE
chr1 9172517_9172811_AluSx_SINE
chr1 9173720_9174011_AluSz_SINE
chr1 9174097_9174404_AluSx_SINE
chr1 9176544_9176804_AluSx3_SINE
chr1 9176807_9177099_AluJr_SINE
chr1 9177537_9177852_AluSx1_SINE
chr1 9178814_9179090_AluJb_SINE
chr1 9179090_9179391_AluSx1_SINE
chr1 9181109_9181414_AluSx_SINE
chr1 9181414_9181721_AluSz_SINE
chr1 9182933_9183234_AluSq2_SINE
chr1 9183892_9184188_AluJb_SINE
chr1 9186965_9187237_AluJr_SINE
chr1 9190545_9190845_AluSx_SINE
chr1 9191289_9191591_AluSq_SINE
chr1 9191934_9192244_AluSx1_SINE
chr1 9192244_9192533_L1MB7_LINE
chr1 9193374_9193684_AluSq_SINE
chr1 9193960_9194267_L1ME3B_LINE
chr1 9196236_9196538_AluY_SINE
chr1 9196719_9196926_AluSx_SINE
chr1 9197719_9198031_AluSq_SINE
chr1 9198619_9198880_AluSx3_SINE
chr1 9198932_9199223_AluJr4_SINE
chr1 9199277_9199605_AluJr4_SINE
chr1 9199655_9199837_L2_LINE
chr1 9199849_9200103_AluSx1_SINE
chr1 9200986_9201286_AluSq2_SINE
chr1 9203798_9204109_AluSx1_SINE
chr1 9204363_9204669_AluJb_SINE
chr1 9204755_9204979_AluSz_SINE
chr1 9206471_9206757_AluSz_SINE
chr1 9206765_9206959_AluSz_SINE
chr1 9209315_9209595_AluJb_SINE
chr1 9211936_9212181_AluJr4_SINE
chr1 9213517_9213819_AluSz_SINE
chr1 9216425_9216739_AluSx1_SINE
chr1 9217918_9218191_AluJb_SINE
chr1 9218193_9218521_AluSq2_SINE
chr1 9218762_9219075_AluSx_SINE
chr1 9219744_9220040_AluSq2_SINE
chr1 9225912_9226214_AluSx_SINE
chr1 9227410_9227719_AluSg_SINE
chr1 9228176_9228471_AluJr_SINE
chr1 9229360_9229661_AluSx_SINE
chr1 9230309_9230613_AluSc8_SINE
chr1 9230667_9230958_AluSx1_SINE
chr1 9231874_9232158_AluJb_SINE
chr1 9232461_9232755_AluSx_SINE
chr1 9233284_9233540_AluJb_SINE
chr1 9235971_9236271_AluSz_SINE
chr1 9237369_9237663_AluSq2_SINE
chr1 9238230_9238535_AluSz_SINE
chr1 9244258_9244565_AluSq2_SINE
chr1 9244668_9244870_MIRb_SINE
chr1 9245771_9246059_AluSx1_SINE
chr1 9246243_9246456_AluJo_SINE
chr1 9248066_9248380_AluSx_SINE
chr1 9249129_9249438_AluSz_SINE
chr1 9249715_9250424_L2a_LINE
chr1 9255013_9255321_AluSz_SINE
chr1 9255379_9255641_AluJb_SINE
chr1 9265354_9265658_AluSp_SINE
chr1 9268295_9268588_AluSz_SINE
chr1 9268634_9268935_AluSp_SINE
chr1 9269233_9269534_AluSz6_SINE
chr1 9270207_9270509_AluSp_SINE
chr1 9272226_9272529_AluSz_SINE
chr1 9273314_9273584_AluJb_SINE
chr1 9274568_9274862_AluJb_SINE
chr1 9274862_9275170_AluSg_SINE
chr1 9275693_9275987_AluSz_SINE
chr1 9275987_9276308_AluSx_SINE
chr1 9276583_9276892_AluSx_SINE
chr1 9279364_9279655_AluSx_SINE
chr1 9281344_9281639_AluSx_SINE
chr1 9282348_9282642_AluSc_SINE
chr1 9283868_9284164_AluY_SINE
chr1 9284275_9284580_AluSz_SINE
chr1 9286426_9286722_AluSq2_SINE
chr1 9286954_9287268_AluJb_SINE
chr1 9287429_9287737_AluSz_SINE
chr1 9287881_9288179_AluSx1_SINE
chr1 9288395_9288693_AluSz6_SINE
chr1 9289081_9289376_AluSx1_SINE
chr1 9289472_9289771_AluSx1_SINE
chr1 9290315_9290569_AluSx1_SINE
chr1 9291347_9291646_AluJo_SINE
chr1 9292847_9293152_AluSx_SINE
chr1 9293750_9294062_AluJb_SINE
chr1 9295688_9295968_AluJb_SINE
chr1 9296083_9296347_AluSx_SINE
chr1 9296438_9296747_AluSz_SINE
chr1 9297291_9297591_AluSx1_SINE
chr1 9301447_9301758_AluJb_SINE
chr1 9306008_9306302_AluSz_SINE
chr1 9314132_9314439_AluSz_SINE
chr1 9315323_9315640_AluJo_SINE
chr1 9326883_9327178_AluSx1_SINE
chr1 9328030_9328325_AluJr_SINE
chr1 9331006_9331292_AluSx_SINE
chr1 9334313_9334605_AluSx1_SINE
chr1 9334761_9335073_AluSz_SINE
chr1 9336442_9336740_AluSz_SINE
chr1 9337375_9337675_AluY_SINE
chr1 9345047_9345265_AluSg_SINE
chr1 9347857_9348151_AluSx1_SINE
chr1 9351008_9351232_AluSx_SINE
chr1 9351232_9351543_AluY_SINE
chr1 9353913_9354060_(TG)n_Simple_repeat
chr1 9359548_9359835_AluSq2_SINE
chr1 9361266_9361571_AluJo_SINE
chr1 9366975_9367286_AluSx_SINE
chr1 9370469_9370773_AluJb_SINE
chr1 9373032_9373175_MIR_SINE
chr1 9373175_9373455_AluSq_SINE
chr1 9377541_9377841_AluJb_SINE
chr1 9378966_9379255_AluSx_SINE
chr1 9389559_9389781_AluSx_SINE
chr1 9393384_9393689_AluSx_SINE
chr1 9394142_9394444_AluSx1_SINE
chr1 9395278_9395576_AluSx1_SINE
chr1 9395585_9395886_AluJb_SINE
chr1 9396278_9396583_AluSp_SINE
chr1 9401761_9402060_AluSp_SINE
chr1 9403841_9404146_AluY_SINE
chr1 9408002_9408296_AluSx1_SINE
chr1 9413696_9413994_AluSq2_SINE
chr1 9414619_9414873_AluSx1_SINE
chr1 9419480_9419780_AluSg_SINE
chr1 9419782_9420478_L2_LINE
chr1 9423762_9424058_AluSx_SINE
chr1 9424919_9425215_AluSx_SINE
chr1 9426633_9426931_AluSz_SINE
chr1 9430866_9431157_AluSc_SINE
chr1 9437811_9438111_AluSz6_SINE
chr1 9438580_9438896_AluSz6_SINE
chr1 9439461_9439739_AluJb_SINE
chr1 9439995_9440286_AluSx1_SINE
chr1 9441424_9441721_AluSz_SINE
chr1 9441833_9442123_AluSq2_SINE
chr1 9443603_9443910_AluJb_SINE
chr1 9445309_9445620_AluSz6_SINE
chr1 9446810_9447109_AluSx_SINE
chr1 9447855_9448170_AluSz6_SINE
chr1 9450208_9450470_AluJb_SINE
chr1 9451470_9451757_AluSx1_SINE
chr1 9453368_9453662_AluSz_SINE
chr1 9456028_9456325_AluSz_SINE
chr1 9456435_9456746_AluY_SINE
chr1 9457345_9457656_AluJb_SINE
chr1 9458843_9459158_AluSx1_SINE
chr1 9459161_9459470_AluSz_SINE
chr1 9461350_9461666_AluSz_SINE
chr1 9462597_9462895_AluSx_SINE
chr1 9463414_9463713_AluSp_SINE
chr1 9465754_9466052_AluSx3_SINE
chr1 9466879_9467172_AluSx_SINE
chr1 9467750_9468063_AluJb_SINE
chr1 9468071_9468370_AluSg_SINE
chr1 9468651_9468970_AluSx_SINE
chr1 9469475_9469718_AluSx_SINE
chr1 9470099_9470384_AluSx_SINE
chr1 9475079_9475371_AluSz_SINE
chr1 9475521_9475833_AluSx1_SINE
chr1 9476023_9476329_AluSx1_SINE
chr1 9478552_9478863_AluSp_SINE
chr1 9479262_9479559_AluSx_SINE
chr1 9480086_9480381_AluSx_SINE
chr1 9486980_9487276_AluSx_SINE
chr1 9488103_9488399_AluSz_SINE
chr1 9490821_9491097_AluSx1_SINE
chr1 9491097_9491359_AluSx1_SINE
chr1 9492266_9492573_AluSx_SINE
chr1 9493996_9494299_AluJo_SINE
chr1 9494854_9495191_L1M5_LINE
chr1 9500060_9500368_AluJb_SINE
chr1 9503595_9503890_AluSx1_SINE
chr1 9505953_9506268_AluSz6_SINE
chr1 9507037_9507340_AluSx_SINE
chr1 9507524_9507835_AluSq_SINE
chr1 9508062_9508371_AluSz6_SINE
chr1 9510809_9511110_AluSx1_SINE
chr1 9512135_9512443_AluJo_SINE
chr1 9517574_9517915_AluJb_SINE
chr1 9518709_9519010_AluSx1_SINE
chr1 9519426_9519668_AluJb_SINE
chr1 9521456_9521731_AluJb_SINE
chr1 9522318_9522617_AluSp_SINE
chr1 9523810_9524108_AluY_SINE
chr1 9524240_9524562_AluSx1_SINE
chr1 9524816_9525122_AluSx_SINE
chr1 9525260_9525561_AluSx_SINE
chr1 9526410_9526699_AluSz6_SINE
chr1 9528788_9529098_AluSx1_SINE
chr1 9529185_9529479_AluJo_SINE
chr1 9529479_9529782_AluSz_SINE
chr1 9529786_9530104_AluSq2_SINE
chr1 9530377_9530678_AluSx_SINE
chr1 9530958_9531260_AluSx1_SINE
chr1 9533703_9534110_MLT1C_LTR
chr1 9534389_9534695_AluJo_SINE
chr1 9534868_9535164_AluSx_SINE
chr1 9536046_9536360_AluSx1_SINE
chr1 9536390_9536703_AluJo_SINE
chr1 9538860_9539150_AluSq2_SINE
chr1 9539150_9539447_AluSc_SINE
chr1 9540526_9540818_AluSz_SINE
chr1 9540820_9541117_AluSx1_SINE
chr1 9541876_9542172_AluSx1_SINE
chr1 9542172_9542686_LTR47A_LTR
chr1 9543906_9544214_AluSx1_SINE
chr1 9544262_9544563_AluSx_SINE
chr1 9544621_9544918_AluSz6_SINE
chr1 9545851_9546158_AluSx1_SINE
chr1 9547279_9547577_AluSx1_SINE
chr1 9548128_9548440_AluSx3_SINE
chr1 9548859_9549175_AluSq_SINE
chr1 9549745_9550057_AluSz_SINE
chr1 9550103_9550400_AluSq2_SINE
chr1 9551549_9551848_AluSx1_SINE
chr1 9552821_9553116_AluSq2_SINE
chr1 9553247_9553507_AluSz_SINE
chr1 9554097_9554391_AluSx1_SINE
chr1 9554577_9554872_AluSz6_SINE
chr1 9556367_9556654_AluSq2_SINE
chr1 9557840_9558131_AluSg_SINE
chr1 9558337_9558642_AluSz6_SINE
chr1 9559875_9560176_AluSx1_SINE
chr1 9560485_9560776_AluSz_SINE
chr1 9561811_9562108_AluSq2_SINE
chr1 9562149_9562349_AluSx_SINE
chr1 9562652_9562962_AluJb_SINE
chr1 9563802_9564110_AluSp_SINE
chr1 9564112_9564443_AluSz_SINE
chr1 9564909_9565221_AluSx_SINE
chr1 9566042_9566351_AluSx_SINE
chr1 9566762_9567058_AluSx1_SINE
chr1 9567300_9567605_AluSz_SINE
chr1 9567951_9568244_AluJb_SINE
chr1 9568432_9568720_AluSx1_SINE
chr1 9569856_9570154_AluSx_SINE
chr1 9571932_9572256_AluY_SINE
chr1 9572955_9573145_AluSx_SINE
chr1 9573577_9573862_AluSx1_SINE
chr1 9573864_9574166_AluSg_SINE
chr1 9574682_9574979_AluSg_SINE
chr1 9575395_9575703_AluSq2_SINE
chr1 9575879_9576189_AluSg_SINE
chr1 9578021_9578300_AluJo_SINE
chr1 9579023_9579329_AluSq2_SINE
chr1 9579430_9579721_AluY_SINE
chr1 9580040_9580323_AluSx_SINE
chr1 9580976_9581175_AluSg_SINE
chr1 9581187_9581503_AluSp_SINE
chr1 9581793_9582102_AluY_SINE
chr1 9582317_9582616_AluSx1_SINE
chr1 9582934_9583214_AluSg_SINE
chr1 9583214_9583519_AluY_SINE
chr1 9583620_9583932_AluY_SINE
chr1 9584129_9584340_AluJb_SINE
chr1 9584482_9584758_AluSc_SINE
chr1 9586028_9586316_AluSp_SINE
chr1 9586495_9586738_AluSz_SINE
chr1 9587523_9587801_AluSp_SINE
chr1 9588179_9588350_AluSx4_SINE
chr1 9589947_9590232_AluSx1_SINE
chr1 9590623_9590759_AluSx_SINE
chr1 9590759_9591056_AluSp_SINE
chr1 9591562_9591884_AluSx1_SINE
chr1 9591945_9592224_AluSg_SINE
chr1 9592250_9592551_AluSp_SINE
chr1 9592555_9592805_AluSq_SINE
chr1 9593855_9594159_AluY_SINE
chr1 9594159_9594293_AluSx_SINE
chr1 9594393_9594685_AluSq2_SINE
chr1 9595374_9595686_AluSz_SINE
chr1 9596958_9597272_AluSq_SINE
chr1 9597272_9597430_AluSx_SINE
chr1 9597430_9597738_AluSg_SINE
chr1 9598795_9599080_AluSx_SINE
chr1 9601206_9601507_AluY_SINE
chr1 9601507_9601648_AluSx_SINE
chr1 9601855_9602154_AluY_SINE
chr1 9603189_9603501_AluSq_SINE
chr1 9604322_9604624_AluSx_SINE
chr1 9605463_9605758_AluSg4_SINE
chr1 9605758_9606033_AluSz_SINE
chr1 9607230_9607527_AluSq_SINE
chr1 9607909_9608231_AluJb_SINE
chr1 9608357_9608669_AluSx_SINE
chr1 9610745_9611035_AluSx_SINE
chr1 9611159_9611462_AluSz_SINE
chr1 9612282_9612589_AluSz_SINE
chr1 9612968_9613223_AluSx_SINE
chr1 9613269_9613589_AluY_SINE
chr1 9614411_9614711_AluSp_SINE
chr1 9615168_9615475_AluY_SINE
chr1 9615731_9616040_AluSx_SINE
chr1 9617006_9617289_AluSp_SINE
chr1 9617469_9617660_AluJo_SINE
chr1 9620027_9620339_AluSx_SINE
chr1 9620384_9620630_AluY_SINE
chr1 9621005_9621300_AluSc8_SINE
chr1 9622134_9622424_AluSx_SINE
chr1 9622977_9623281_AluY_SINE
chr1 9623768_9624016_AluSz_SINE
chr1 9625010_9625303_L1MB3_LINE
chr1 9625654_9625962_AluY_SINE
chr1 9626091_9626384_AluJb_SINE
chr1 9626622_9626929_AluSp_SINE
chr1 9628217_9628531_AluSx1_SINE
chr1 9628627_9628921_AluY_SINE
chr1 9629021_9629317_AluSz_SINE
chr1 9630760_9631070_AluSz_SINE
chr1 9631351_9631634_AluSc8_SINE
chr1 9631681_9631998_AluJb_SINE
chr1 9632388_9632690_AluY_SINE
chr1 9634180_9634448_AluJb_SINE
chr1 9634989_9635299_AluY_SINE
chr1 9635393_9635698_AluSg_SINE
chr1 9637985_9638275_AluY_SINE
chr1 9640633_9640923_AluSc_SINE
chr1 9641526_9641805_AluSx1_SINE
chr1 9641971_9642271_AluSz6_SINE
chr1 9643000_9643288_AluSz_SINE
chr1 9643793_9644068_AluY_SINE
chr1 9644453_9644756_AluSx_SINE
chr1 9644767_9645052_AluJr4_SINE
chr1 9645935_9646216_AluSx1_SINE
chr1 9647551_9647854_AluSx_SINE
chr1 9658837_9659006_AluSp_SINE
chr1 9659006_9659297_AluSx1_SINE
chr1 9659297_9659612_AluSz_SINE
chr1 9659670_9659955_AluYc_SINE
chr1 9660694_9660943_AluSx1_SINE
chr1 9676018_9676309_AluJb_SINE
chr1 9676493_9676791_AluY_SINE
chr1 9677222_9677550_AluSp_SINE
chr1 9678568_9678868_AluSx_SINE
chr1 9679675_9679976_AluSx_SINE
chr1 9680377_9680675_AluSq_SINE
chr1 9680696_9680988_AluSx_SINE
chr1 9681441_9681740_AluSx_SINE
chr1 9685127_9685428_AluJr4_SINE
chr1 9685437_9685748_AluSx_SINE
chr1 9686680_9686982_AluSx_SINE
chr1 9688096_9688378_AluSx_SINE
chr1 9691430_9691735_AluSx1_SINE
chr1 9692059_9692368_AluSp_SINE
chr1 9693393_9693665_AluSq2_SINE
chr1 9694196_9694519_AluSz_SINE
chr1 9695069_9695348_AluSx_SINE
chr1 9696257_9696550_AluSx1_SINE
chr1 9697305_9697587_AluJb_SINE
chr1 9697907_9698204_AluSx1_SINE
chr1 9698508_9698808_AluY_SINE
chr1 9698835_9699124_AluJb_SINE
chr1 9699777_9700099_AluSx1_SINE
chr1 9703184_9703479_AluSx3_SINE
chr1 9704294_9704615_AluSx1_SINE
chr1 9705071_9705377_AluSx1_SINE
chr1 9705662_9705961_AluSq2_SINE
chr1 9706729_9707019_AluSx_SINE
chr1 9707019_9707180_AluSq2_SINE
chr1 9707189_9707472_AluJb_SINE
chr1 9708877_9709201_AluSx_SINE
chr1 9709288_9709590_AluJr_SINE
chr1 9710199_9710505_AluSg_SINE
chr1 9710896_9711202_AluJb_SINE
chr1 9714835_9715147_AluSz_SINE
chr1 9715743_9716054_AluSx_SINE
chr1 9718158_9718461_AluJo_SINE
chr1 9718579_9718858_AluSx_SINE
chr1 9719975_9720269_AluSp_SINE
chr1 9720981_9721292_AluSz_SINE
chr1 9721292_9721437_AluSx_SINE
chr1 9721772_9722065_AluY_SINE
chr1 9722740_9723045_AluSx_SINE
chr1 9724095_9724406_AluSx_SINE
chr1 9725447_9725504_AluYg6_SINE
chr1 9725978_9726285_AluSq2_SINE
chr1 9726286_9726589_AluSz_SINE
chr1 9726924_9727221_AluSx3_SINE
chr1 9727437_9727733_AluSc8_SINE
chr1 9727782_9728108_AluJb_SINE
chr1 9729950_9730230_AluSq2_SINE
chr1 9730814_9731115_AluSx1_SINE
chr1 9731166_9731456_AluJb_SINE
chr1 9734455_9734780_AluSx1_SINE
chr1 9734808_9735107_AluJb_SINE
chr1 9735989_9736287_AluSq2_SINE
chr1 9737421_9737723_AluSz_SINE
chr1 9737926_9738230_AluSq2_SINE
chr1 9738239_9738532_AluJb_SINE
chr1 9739121_9739425_AluSx_SINE
chr1 9739870_9740182_AluSq2_SINE
chr1 9741471_9741767_AluSx_SINE
chr1 9742289_9742595_AluSq_SINE
chr1 9742601_9742899_AluSx_SINE
chr1 9744312_9744623_AluSx1_SINE
chr1 9745416_9745715_AluSx_SINE
chr1 9746315_9746556_AluJr_SINE
chr1 9752502_9752817_AluSx3_SINE
chr1 9754308_9754602_AluSz_SINE
chr1 9754746_9755030_AluJb_SINE
chr1 9755059_9755619_HAL1_LINE
chr1 9755619_9755930_AluSg_SINE
chr1 9756033_9756329_AluJb_SINE
chr1 9756527_9756811_AluJb_SINE
chr1 9756870_9757142_AluJo_SINE
chr1 9757807_9758118_AluSz6_SINE
chr1 9758191_9758499_AluSp_SINE
chr1 9759654_9759950_AluSq2_SINE
chr1 9762042_9762321_AluSx_SINE
chr1 9762565_9762878_AluSq_SINE
chr1 9764553_9764871_AluJb_SINE
chr1 9765246_9765587_AluJb_SINE
chr1 9766862_9767172_AluJr_SINE
chr1 9767837_9768151_AluY_SINE
chr1 9768266_9768538_AluSz6_SINE
chr1 9768624_9768913_AluSx1_SINE
chr1 9768913_9769049_L1ME3C_LINE
chr1 9769783_9770079_AluSz_SINE
chr1 9770835_9771142_AluSp_SINE
chr1 9771150_9771452_AluSz6_SINE
chr1 9771638_9771855_AluJb_SINE
chr1 9772327_9772638_AluSz_SINE
chr1 9772959_9773251_AluSq2_SINE
chr1 9773895_9774209_AluJb_SINE
chr1 9774947_9775248_AluSx_SINE
chr1 9779436_9779732_AluSx3_SINE
chr1 9785329_9785642_AluSp_SINE
chr1 9785985_9786282_AluSx_SINE
chr1 9786284_9786571_AluSc8_SINE
chr1 9787864_9788162_AluSx_SINE
chr1 9794350_9794647_AluSx1_SINE
chr1 9796850_9797151_AluSx_SINE
chr1 9800173_9800417_AluSz_SINE
chr1 9801687_9801969_AluSz6_SINE
chr1 9802767_9802986_AluSx_SINE
chr1 9803344_9803519_AluSx4_SINE
chr1 9804809_9805109_AluSg_SINE
chr1 9805432_9805737_AluJb_SINE
chr1 9805820_9806125_AluJb_SINE
chr1 9806492_9806785_AluSx1_SINE
chr1 9806955_9807261_AluSz_SINE
chr1 9807550_9807797_AluSx1_SINE
chr1 9807821_9808119_AluY_SINE
chr1 9808543_9808847_AluSx_SINE
chr1 9808970_9809261_AluJb_SINE
chr1 9810826_9811152_AluSx1_SINE
chr1 9812641_9812965_AluSx_SINE
chr1 9813551_9813864_AluSp_SINE
chr1 9813866_9814164_AluJo_SINE
chr1 9814337_9814634_AluSq4_SINE
chr1 9817302_9817598_AluY_SINE
chr1 9818043_9818350_AluSp_SINE
chr1 9818373_9818671_AluSx1_SINE
chr1 9819328_9819639_AluY_SINE
chr1 9821271_9821563_AluJb_SINE
chr1 9822237_9822540_AluSx1_SINE
chr1 9824416_9824722_AluSz_SINE
chr1 9825166_9825457_AluSp_SINE
chr1 9825656_9825944_AluSx1_SINE
chr1 9826434_9826750_AluSz6_SINE
chr1 9827318_9827618_AluSx3_SINE
chr1 9829818_9830102_AluYc_SINE
chr1 9830769_9831080_AluSx1_SINE
chr1 9831391_9831684_AluSg7_SINE
chr1 9834343_9834636_AluSx_SINE
chr1 9836034_9836324_AluSx3_SINE
chr1 9836995_9837295_AluSz_SINE
chr1 9838790_9839110_AluSq10_SINE
chr1 9839348_9839656_AluSq2_SINE
chr1 9839909_9840212_AluSx_SINE
chr1 9841501_9841799_AluSp_SINE
chr1 9842782_9843075_AluSx_SINE
chr1 9843768_9844080_AluSq2_SINE
chr1 9845951_9846259_AluSz6_SINE
chr1 9846417_9846735_AluSq2_SINE
chr1 9847460_9847746_AluY_SINE
chr1 9847776_9848030_L1MB3_LINE
chr1 9848030_9848333_AluJb_SINE
chr1 9848346_9848634_AluSx_SINE
chr1 9848643_9848951_AluY_SINE
chr1 9849755_9850062_AluJb_SINE
chr1 9851598_9851891_AluSx1_SINE
chr1 9853073_9853370_AluSx_SINE
chr1 9854378_9854666_AluSz_SINE
chr1 9855729_9856035_AluJr4_SINE
chr1 9856040_9856347_AluSx1_SINE
chr1 9856452_9856762_AluY_SINE
chr1 9857410_9857715_AluJr_SINE
chr1 9857917_9858163_AluSz_SINE
chr1 9859418_9859718_AluY_SINE
chr1 9859719_9860021_AluSc_SINE
chr1 9860495_9860817_AluY_SINE
chr1 9861022_9861323_AluSp_SINE
chr1 9861617_9861913_AluSp_SINE
chr1 9863578_9863877_AluSz_SINE
chr1 9864138_9864439_AluSc_SINE
chr1 9864623_9864900_AluJb_SINE
chr1 9864900_9865199_AluSg_SINE
chr1 9865642_9865944_AluSx_SINE
chr1 9866065_9866380_AluSq_SINE
chr1 9866655_9866966_AluY_SINE
chr1 9869686_9869965_AluSg4_SINE
chr1 9870261_9870550_AluSx_SINE
chr1 9870562_9870881_AluSx_SINE
chr1 9872622_9872931_AluSp_SINE
chr1 9872940_9873239_AluSx1_SINE
chr1 9873273_9873584_AluSx_SINE
chr1 9873875_9874180_AluY_SINE
chr1 9874185_9874447_AluJb_SINE
chr1 9874686_9874976_AluJr_SINE
chr1 9875712_9876002_AluSx1_SINE
chr1 9876712_9877004_AluSp_SINE
chr1 9877387_9877685_AluSp_SINE
chr1 9878061_9878367_AluJb_SINE
chr1 9878375_9878684_AluSc_SINE
chr1 9880295_9880602_AluSz_SINE
chr1 9881199_9881489_AluSx1_SINE
chr1 9887203_9887505_AluSx1_SINE
chr1 9888504_9888772_AluSx1_SINE
chr1 9888932_9889224_AluY_SINE
chr1 9889292_9889520_L1MC4a_LINE
chr1 9890463_9890660_AluSc5_SINE
chr1 9890663_9890952_AluSp_SINE
chr1 9891746_9892025_AluSq2_SINE
chr1 9892202_9892516_AluY_SINE
chr1 9892521_9892834_AluSp_SINE
chr1 9892849_9893157_AluSx1_SINE
chr1 9894028_9894318_AluSx1_SINE
chr1 9894933_9895238_AluSz_SINE
chr1 9897428_9897730_AluY_SINE
chr1 9898432_9898745_AluY_SINE
chr1 9898770_9898999_AluJo_SINE
chr1 9899567_9899864_AluJo_SINE
chr1 9900910_9901177_AluSz_SINE
chr1 9905676_9905894_AluSq2_SINE
chr1 9911416_9911728_AluSx3_SINE
chr1 9914150_9914444_AluSq2_SINE
chr1 9914740_9915034_AluJb_SINE
chr1 9915034_9915783_L1M4_LINE
chr1 9915965_9916235_AluSz_SINE
chr1 9916568_9916866_AluSx1_SINE
chr1 9916899_9917225_AluSx_SINE
chr1 9917565_9917857_AluSx_SINE
chr1 9924393_9924685_AluY_SINE
chr1 9925004_9925302_AluSz_SINE
chr1 9925376_9925691_AluY_SINE
chr1 9926469_9926753_AluSx1_SINE
chr1 9928682_9928992_AluSx1_SINE
chr1 9929043_9929357_AluJo_SINE
chr1 9929421_9929682_AluSx_SINE
chr1 9936392_9936704_AluSx1_SINE
chr1 9938974_9939265_AluSx3_SINE
chr1 9941387_9941696_AluSq2_SINE
chr1 9945506_9945717_AluJb_SINE
chr1 9945719_9946010_AluSp_SINE
chr1 9947492_9947784_AluSc_SINE
chr1 9947892_9948180_AluSx1_SINE
chr1 9948357_9948629_AluSx_SINE
chr1 9951839_9952162_AluSx3_SINE
chr1 9952200_9952497_AluY_SINE
chr1 9954580_9954806_AluJb_SINE
chr1 9954963_9955264_AluY_SINE
chr1 9955266_9955555_AluSx1_SINE
chr1 9955558_9955854_AluSx3_SINE
chr1 9956475_9956610_AluSx_SINE
chr1 9957050_9957227_AluSx_SINE
chr1 9957230_9957540_AluY_SINE
chr1 9957896_9958204_AluSg_SINE
chr1 9958301_9958606_AluSc5_SINE
chr1 9959231_9959536_AluSx_SINE
chr1 9959539_9959848_AluSc_SINE
chr1 9959849_9960146_AluSx_SINE
chr1 9960179_9960439_AluSc8_SINE
chr1 9962819_9963121_AluSc8_SINE
chr1 9965484_9965787_AluY_SINE
chr1 9966333_9966637_AluSq2_SINE
chr1 9967226_9967529_AluSx1_SINE
chr1 9968135_9968414_AluSg_SINE
chr1 9968752_9968944_L2a_LINE
chr1 9971492_9971780_AluSz_SINE
chr1 9971812_9972115_AluSp_SINE
chr1 9973032_9973325_AluSx1_SINE
chr1 9973387_9973698_AluSz_SINE
chr1 9973965_9974264_AluSx1_SINE
chr1 9975424_9975724_AluSx3_SINE
chr1 9975752_9976061_AluSx_SINE
chr1 9977355_9977666_AluSx1_SINE
chr1 9979132_9979450_AluY_SINE
chr1 9979976_9980278_AluSx_SINE
chr1 9980792_9981118_AluJb_SINE
chr1 9981262_9981472_AluY_SINE
chr1 9981472_9981748_AluSc_SINE
chr1 9981863_9982165_AluSx_SINE
chr1 9983276_9983567_AluSx1_SINE
chr1 9983801_9984108_AluSx_SINE
chr1 9984401_9984711_AluSc8_SINE
chr1 9985657_9985937_AluSg_SINE
chr1 9987370_9987657_AluSx_SINE
chr1 9988087_9988374_AluSp_SINE
chr1 9988654_9988951_AluSq2_SINE
chr1 9990770_9991076_AluSq2_SINE
chr1 9991291_9991619_AluY_SINE
chr1 9992110_9992419_AluSq_SINE
chr1 9992481_9992766_AluSq2_SINE
chr1 9993027_9993341_AluY_SINE
chr1 9993681_9993991_AluSz_SINE
chr1 9994002_9994309_AluSz_SINE
chr1 9995205_9995515_AluSx_SINE
chr1 9995906_9996202_AluSx_SINE
chr1 9996906_9997170_AluSc8_SINE
chr1 9997170_9997473_AluY_SINE
chr1 9997619_9997929_AluJo_SINE
chr1 9998235_9998517_AluJb_SINE
chr1 10000000_10000203_AluSx3_SINE
chr1 10000237_10000536_AluY_SINE
chr1 10001247_10001552_AluSx1_SINE
chr1 10001558_10001854_AluSc_SINE
chr1 10001971_10002273_AluSx_SINE
chr1 10004030_10004331_AluSx3_SINE
chr1 10005009_10005319_AluSz_SINE
chr1 10005477_10005770_AluSx3_SINE
chr1 10005819_10006111_AluJb_SINE
chr1 10008350_10008635_AluJb_SINE
chr1 10008709_10009004_AluSq2_SINE
chr1 10009045_10009349_AluSx1_SINE
chr1 10010148_10010447_AluSx1_SINE
chr1 10010868_10011162_AluSz_SINE
chr1 10011540_10011832_AluJb_SINE
chr1 10012586_10012895_AluSx_SINE
chr1 10013044_10013334_AluSc8_SINE
chr1 10013501_10013798_AluSx_SINE
chr1 10013855_10014163_AluSx_SINE
chr1 10014281_10014566_AluJr_SINE
chr1 10014708_10015001_AluSc5_SINE
chr1 10015179_10015488_AluSq2_SINE
chr1 10016219_10016479_AluSz_SINE
chr1 10016479_10016780_AluSx_SINE
chr1 10016789_10017087_AluSg_SINE
chr1 10017087_10017386_AluSp_SINE
chr1 10017396_10017648_AluSg_SINE
chr1 10018485_10018795_AluSg_SINE
chr1 10019147_10019456_AluSq2_SINE
chr1 10019458_10019764_AluSg_SINE
chr1 10021840_10022123_AluSp_SINE
chr1 10022259_10022557_AluY_SINE
chr1 10022735_10023038_AluY_SINE
chr1 10023466_10023764_AluSg_SINE
chr1 10023941_10024249_AluSz6_SINE
chr1 10024266_10024620_AluJo_SINE
chr1 10024724_10025007_AluSc8_SINE
chr1 10025448_10025760_AluSz_SINE
chr1 10025780_10026056_AluJo_SINE
chr1 10026074_10026370_AluSz_SINE
chr1 10026388_10026680_AluSx1_SINE
chr1 10026999_10027274_AluSx1_SINE
chr1 10027744_10028056_AluJb_SINE
chr1 10028546_10028847_AluY_SINE
chr1 10029566_10029826_AluSz_SINE
chr1 10030470_10030765_AluY_SINE
chr1 10031374_10031669_AluSc_SINE
chr1 10032287_10032567_AluSc_SINE
chr1 10032734_10033014_AluJb_SINE
chr1 10033162_10033457_AluSp_SINE
chr1 10033916_10034185_AluSz_SINE
chr1 10034448_10034745_AluY_SINE
chr1 10035276_10035576_AluSz_SINE
chr1 10036062_10036363_AluSx_SINE
chr1 10036673_10036946_AluSx1_SINE
chr1 10036956_10037264_AluSq2_SINE
chr1 10037642_10037940_AluSx_SINE
chr1 10038132_10038422_AluSx_SINE
chr1 10039576_10039876_AluY_SINE
chr1 10040413_10040700_AluSz_SINE
chr1 10040711_10041012_AluSc8_SINE
chr1 10041298_10041590_AluY_SINE
chr1 10041922_10042220_AluSq2_SINE
chr1 10042885_10043177_AluSc_SINE
chr1 10043240_10043430_AluSx3_SINE
chr1 10043430_10043727_AluSx3_SINE
chr1 10044108_10044404_AluSx1_SINE
chr1 10045736_10046006_AluSz_SINE
chr1 10046658_10046950_AluJb_SINE
chr1 10046974_10047277_AluSq_SINE
chr1 10047417_10047713_AluY_SINE
chr1 10048476_10048781_AluSx1_SINE
chr1 10051243_10051527_AluSz_SINE
chr1 10052145_10052438_AluJb_SINE
chr1 10052516_10052593_MER81_DNA
chr1 10052687_10052994_AluY_SINE
chr1 10053254_10053560_AluSx_SINE
chr1 10054159_10054470_AluSx_SINE
chr1 10054655_10054969_AluY_SINE
chr1 10055470_10055781_AluSx1_SINE
chr1 10055807_10056087_AluSx3_SINE
chr1 10056088_10056395_AluY_SINE
chr1 10058111_10058348_AluSx_SINE
chr1 10059323_10059629_AluSq2_SINE
chr1 10060007_10060297_AluSx3_SINE
chr1 10060308_10060624_AluSx_SINE
chr1 10060792_10061090_AluSg4_SINE
chr1 10061375_10061621_AluJr_SINE
chr1 10061847_10062185_AluSx_SINE
chr1 10062545_10062861_AluSz_SINE
chr1 10064123_10064427_AluSp_SINE
chr1 10064446_10064716_AluSp_SINE
chr1 10064850_10065066_AluJb_SINE
chr1 10065626_10065919_AluSx_SINE
chr1 10066283_10066582_AluJb_SINE
chr1 10066998_10067304_AluSx_SINE
chr1 10067823_10068125_AluSx1_SINE
chr1 10069187_10069482_AluSc5_SINE
chr1 10070169_10070473_AluSx_SINE
chr1 10070641_10070941_AluSp_SINE
chr1 10071978_10072291_AluSp_SINE
chr1 10072708_10073023_AluSq2_SINE
chr1 10073132_10073430_AluSx1_SINE
chr1 10073584_10073884_AluSq2_SINE
chr1 10075217_10075523_AluSg_SINE
chr1 10075523_10075734_AluJb_SINE
chr1 10076318_10076633_AluSx_SINE
chr1 10077258_10077552_AluY_SINE
chr1 10078749_10078959_MER41B_LTR
chr1 10080068_10080348_AluJo_SINE
chr1 10081084_10081363_AluSz6_SINE
chr1 10081649_10081918_AluSx1_SINE
chr1 10082417_10082709_AluSg_SINE
chr1 10082930_10083151_AluSx1_SINE
chr1 10083151_10083439_AluSc8_SINE
chr1 10083652_10083945_AluY_SINE
chr1 10083971_10084278_AluSp_SINE
chr1 10084299_10084580_AluJr_SINE
chr1 10084973_10085214_AluSx_SINE
chr1 10086325_10086627_AluY_SINE
chr1 10086667_10086873_AluSg_SINE
chr1 10087683_10087977_AluSp_SINE
chr1 10089917_10090229_AluSz6_SINE
chr1 10090231_10090539_AluSc_SINE
chr1 10091958_10092245_AluY_SINE
chr1 10095049_10095354_AluY_SINE
chr1 10095447_10095763_AluY_SINE
chr1 10095789_10096101_AluY_SINE
chr1 10097085_10097382_AluSp_SINE
chr1 10097624_10097913_AluJb_SINE
chr1 10098056_10098354_AluSp_SINE
chr1 10098872_10099138_AluSg_SINE
chr1 10099483_10099796_AluSz_SINE
chr1 10100175_10100466_AluSx4_SINE
chr1 10100662_10100977_AluSp_SINE
chr1 10101390_10101692_AluSq2_SINE
chr1 10101749_10102036_AluSz_SINE
chr1 10103479_10103785_AluY_SINE
chr1 10103785_10104089_Kanga1c_DNA
chr1 10104089_10104412_AluSz6_SINE
chr1 10107546_10107849_AluY_SINE
chr1 10107926_10108206_AluJr_SINE
chr1 10110140_10110429_AluSx_SINE
chr1 10111230_10111399_MIRb_SINE
chr1 10112127_10112429_AluJb_SINE
chr1 10113196_10113506_AluY_SINE
chr1 10114834_10115142_AluSp_SINE
chr1 10115331_10115621_AluJr4_SINE
chr1 10115695_10116004_AluSz_SINE
chr1 10116901_10117169_AluJb_SINE
chr1 10119023_10119311_AluY_SINE
chr1 10121316_10121608_AluSx_SINE
chr1 10121960_10122265_AluSc_SINE
chr1 10122368_10122668_AluSx_SINE
chr1 10122732_10123040_AluSp_SINE
chr1 10123680_10123987_AluSq2_SINE
chr1 10124824_10125120_AluSx1_SINE
chr1 10126682_10126972_AluSx1_SINE
chr1 10127785_10128085_AluY_SINE
chr1 10128087_10128386_AluSx1_SINE
chr1 10128395_10128708_AluSx_SINE
chr1 10129592_10129851_AluSz_SINE
chr1 10131357_10131646_AluJr_SINE
chr1 10133497_10133775_AluSz_SINE
chr1 10134161_10135130_L2a_LINE
chr1 10135827_10136119_AluJo_SINE
chr1 10136293_10136601_AluSx1_SINE
chr1 10136799_10137102_AluSq4_SINE
chr1 10138072_10138365_AluSx_SINE
chr1 10138893_10139159_AluJr_SINE
chr1 10139235_10139517_AluSz_SINE
chr1 10139517_10139666_Charlie4a_DNA
chr1 10140197_10140503_AluSc5_SINE
chr1 10141135_10141416_AluSp_SINE
chr1 10141649_10141932_AluSq2_SINE
chr1 10144744_10145061_AluSx1_SINE
chr1 10146017_10146328_AluY_SINE
chr1 10146755_10147029_AluSg_SINE
chr1 10147519_10148243_L1MC3_LINE
chr1 10148425_10148728_AluSx1_SINE
chr1 10148731_10149036_AluJo_SINE
chr1 10149070_10149362_AluSc_SINE
chr1 10149759_10150050_AluSx3_SINE
chr1 10150185_10150477_AluJo_SINE
chr1 10150478_10150583_MIR3_SINE
chr1 10151665_10151961_AluSx1_SINE
chr1 10152280_10152578_AluSx4_SINE
chr1 10154853_10155135_AluSx_SINE
chr1 10155845_10156128_AluSz_SINE
chr1 10156509_10156792_AluSx1_SINE
chr1 10156816_10157110_AluSz_SINE
chr1 10157586_10157890_AluSz_SINE
chr1 10157937_10158210_AluSz_SINE
chr1 10160038_10160346_AluY_SINE
chr1 10162456_10162768_AluSx1_SINE
chr1 10163457_10163679_AluSx_SINE
chr1 10163679_10163983_AluSc5_SINE
chr1 10171732_10172036_AluSz_SINE
chr1 10174639_10174930_AluSz_SINE
chr1 10175354_10175629_AluSz_SINE
chr1 10176201_10176500_AluSz6_SINE
chr1 10178562_10178860_AluSp_SINE
chr1 10178929_10179238_AluSc_SINE
chr1 10180296_10180607_AluSz6_SINE
chr1 10180625_10180899_AluSx_SINE
chr1 10181140_10181441_AluSx1_SINE
chr1 10181454_10181751_AluJr4_SINE
chr1 10183206_10183511_AluSx1_SINE
chr1 10183819_10184132_AluSq2_SINE
chr1 10184233_10184545_AluSz6_SINE
chr1 10184901_10185208_AluSx3_SINE
chr1 10186076_10186359_AluSg_SINE
chr1 10189706_10190009_AluSx_SINE
chr1 10190138_10190437_AluSx_SINE
chr1 10191252_10191554_AluSx_SINE
chr1 10191772_10192030_AluSq4_SINE
chr1 10193823_10194135_AluJr_SINE
chr1 10194286_10194596_AluSq_SINE
chr1 10195515_10195809_AluSg_SINE
chr1 10196248_10196559_AluJo_SINE
chr1 10196695_10197009_AluSq2_SINE
chr1 10198159_10198454_AluSc8_SINE
chr1 10199171_10199472_AluSx_SINE
chr1 10202448_10202736_AluSx_SINE
chr1 10202910_10203177_AluSz_SINE
chr1 10203180_10203467_AluSx1_SINE
chr1 10204511_10204819_AluSx3_SINE
chr1 10205373_10205685_AluY_SINE
chr1 10206228_10206536_AluSx_SINE
chr1 10207271_10207564_AluSx1_SINE
chr1 10208003_10208298_AluY_SINE
chr1 10208407_10208714_AluSx1_SINE
chr1 10208715_10209031_AluSz_SINE
chr1 10210637_10210935_AluSc_SINE
chr1 10212036_10212317_AluSx3_SINE
chr1 10212573_10212873_AluSx1_SINE
chr1 10213281_10213576_AluJr_SINE
chr1 10213596_10213725_AluSx_SINE
chr1 10213859_10214151_AluSp_SINE
chr1 10214613_10214914_AluSq2_SINE
chr1 10215798_10216109_AluSx1_SINE
chr1 10216287_10216575_AluJb_SINE
chr1 10217086_10217378_AluSz6_SINE
chr1 10217559_10217836_AluSc_SINE
chr1 10218784_10219095_AluSz_SINE
chr1 10219448_10219765_AluY_SINE
chr1 10220722_10221009_AluJo_SINE
chr1 10222223_10222528_AluSc8_SINE
chr1 10222528_10222663_AluSx_SINE
chr1 10223445_10223740_AluSc_SINE
chr1 10224116_10224431_AluSx1_SINE
chr1 10226699_10226999_AluSx_SINE
chr1 10227215_10227499_AluSp_SINE
chr1 10227647_10227945_AluSc_SINE
chr1 10228669_10228977_AluY_SINE
chr1 10229790_10230083_AluSx_SINE
chr1 10231664_10231939_AluSx_SINE
chr1 10233254_10233552_AluY_SINE
chr1 10234171_10234470_AluSg4_SINE
chr1 10235428_10235738_AluY_SINE
chr1 10235882_10236831_L1MB4_LINE
chr1 10236831_10237144_AluSc8_SINE
chr1 10237295_10237552_AluSz_SINE
chr1 10241584_10241876_AluSx3_SINE
chr1 10241941_10242230_AluSq10_SINE
chr1 10243500_10243797_AluY_SINE
chr1 10244346_10244641_AluSx1_SINE
chr1 10244832_10245146_AluSx_SINE
chr1 10245311_10245626_AluSq2_SINE
chr1 10247355_10247643_AluSg7_SINE
chr1 10248625_10248925_AluSx_SINE
chr1 10249420_10249716_AluSx1_SINE
chr1 10250248_10250563_AluJb_SINE
chr1 10250659_10250939_AluSc_SINE
chr1 10251692_10251967_AluSx_SINE
chr1 10251972_10252269_AluYk4_SINE
chr1 10252889_10253185_AluSx_SINE
chr1 10253185_10253322_AluJb_SINE
chr1 10253716_10254021_AluSz_SINE
chr1 10254860_10255170_AluSz_SINE
chr1 10255401_10255657_AluJo_SINE
chr1 10255811_10256125_AluSc_SINE
chr1 10256446_10256741_AluSq2_SINE
chr1 10257491_10257760_AluSg_SINE
chr1 10257763_10258070_AluSq_SINE
chr1 10258486_10258783_AluSz_SINE
chr1 10258784_10259084_AluJo_SINE
chr1 10259572_10259874_AluY_SINE
chr1 10261844_10262104_AluSc5_SINE
chr1 10262222_10262527_AluY_SINE
chr1 10262601_10262902_AluSg_SINE
chr1 10263238_10263539_AluSx_SINE
chr1 10263548_10263860_AluSx1_SINE
chr1 10265249_10265539_AluSx3_SINE
chr1 10266233_10266520_AluSx1_SINE
chr1 10267010_10267291_AluSz_SINE
chr1 10268391_10268712_AluSz6_SINE
chr1 10274337_10274645_AluSg_SINE
chr1 10275608_10275906_AluJb_SINE
chr1 10277019_10277331_AluSx_SINE
chr1 10277391_10277673_AluSx1_SINE
chr1 10278483_10278778_AluSz_SINE
chr1 10279237_10279530_AluSp_SINE
chr1 10279532_10279833_AluSp_SINE
chr1 10279982_10280279_AluSp_SINE
chr1 10280713_10281020_AluSq2_SINE
chr1 10281152_10281455_AluSz_SINE
chr1 10283594_10283901_AluSc_SINE
chr1 10284173_10284473_AluSc8_SINE
chr1 10285261_10285541_AluJb_SINE
chr1 10286744_10287053_AluJb_SINE
chr1 10287090_10287390_AluSc_SINE
chr1 10287659_10287876_AluSq2_SINE
chr1 10287961_10288275_AluSx1_SINE
chr1 10289633_10289953_AluY_SINE
chr1 10289968_10290212_AluJr_SINE
chr1 10290485_10290793_AluSz_SINE
chr1 10290989_10291292_AluSq2_SINE
chr1 10294270_10294564_AluSx1_SINE
chr1 10294567_10294879_AluJb_SINE
chr1 10294934_10295247_AluSx1_SINE
chr1 10295311_10295610_AluSq_SINE
chr1 10295636_10295941_AluSq_SINE
chr1 10296048_10296331_AluSx4_SINE
chr1 10297785_10298092_AluJb_SINE
chr1 10298479_10298760_AluJb_SINE
chr1 10299832_10300122_AluY_SINE
chr1 10300264_10300565_AluSz_SINE
chr1 10302585_10302872_AluSg_SINE
chr1 10303192_10303482_AluSz_SINE
chr1 10304359_10304669_AluSp_SINE
chr1 10306521_10306820_AluSg_SINE
chr1 10307679_10307761_MIR_SINE
chr1 10308272_10308557_AluJb_SINE
chr1 10309677_10309976_AluJo_SINE
chr1 10310616_10310894_AluJr_SINE
chr1 10310938_10311246_AluSx1_SINE
chr1 10311510_10311804_AluSq2_SINE
chr1 10312092_10312397_AluSz_SINE
chr1 10312484_10312769_AluJb_SINE
chr1 10312779_10313082_AluSq_SINE
chr1 10313416_10313712_AluJo_SINE
chr1 10315001_10315305_AluSz_SINE
chr1 10315365_10315668_AluSx1_SINE
chr1 10315867_10316166_AluJb_SINE
chr1 10316777_10317068_AluSz_SINE
chr1 10317338_10317550_AluSx1_SINE
chr1 10317721_10318034_AluSz_SINE
chr1 10319563_10319857_AluSx1_SINE
chr1 10320646_10320943_AluSq2_SINE
chr1 10321010_10321325_AluSz6_SINE
chr1 10321328_10321599_AluSc8_SINE
chr1 10322223_10322506_AluJo_SINE
chr1 10323077_10323355_AluSz6_SINE
chr1 10325620_10325928_AluJb_SINE
chr1 10327065_10327384_AluSz_SINE
chr1 10329290_10329587_AluSx3_SINE
chr1 10329597_10329882_AluSq2_SINE
chr1 10330700_10331013_AluSx3_SINE
chr1 10333989_10334295_AluSx1_SINE
chr1 10335967_10336219_AluSx_SINE
chr1 10337388_10337686_AluJr4_SINE
chr1 10339747_10340060_AluJr4_SINE
chr1 10340283_10340591_AluSc_SINE
chr1 10344462_10344770_AluSz_SINE
chr1 10346103_10346397_AluSx_SINE
chr1 10347299_10347482_AluSx_SINE
chr1 10349659_10349968_AluSx_SINE
chr1 10350702_10350932_AluSc_SINE
chr1 10351486_10351781_AluY_SINE
chr1 10353451_10353748_AluSc_SINE
chr1 10354644_10354920_AluSz_SINE
chr1 10360012_10360295_AluSx1_SINE
chr1 10361441_10361743_AluSx1_SINE
chr1 10363065_10363214_T-rich_Low_complexity
chr1 10371270_10371570_AluSx_SINE
chr1 10373115_10373424_AluSz6_SINE
chr1 10373606_10373907_AluY_SINE
chr1 10373968_10374239_AluSq_SINE
chr1 10375226_10375533_AluSx1_SINE
chr1 10375831_10376133_AluSx_SINE
chr1 10376569_10376860_AluJb_SINE
chr1 10377607_10377901_AluSx3_SINE
chr1 10378497_10378788_AluSq2_SINE
chr1 10379161_10379458_AluSx_SINE
chr1 10380773_10381058_AluSq2_SINE
chr1 10383406_10383678_AluJb_SINE
chr1 10387276_10387577_AluSq2_SINE
chr1 10387982_10388273_AluJr_SINE
chr1 10389510_10389805_AluSg_SINE
chr1 10392114_10392423_AluSq10_SINE
chr1 10392561_10392872_AluY_SINE
chr1 10392874_10393169_AluSx_SINE
chr1 10393467_10393753_AluY_SINE
chr1 10393930_10394227_AluSc5_SINE
chr1 10395314_10395609_AluSx1_SINE
chr1 10396212_10396504_AluSg_SINE
chr1 10401746_10402026_AluJb_SINE
chr1 10403533_10403844_AluSq2_SINE
chr1 10404969_10405212_AluJb_SINE
chr1 10406416_10406721_AluSx_SINE
chr1 10409214_10409514_AluSz6_SINE
chr1 10409833_10410068_Charlie4a_DNA
chr1 10410068_10410299_AluSc_SINE
chr1 10410335_10410623_AluY_SINE
chr1 10416143_10416432_AluSg7_SINE
chr1 10416677_10416988_AluSc_SINE
chr1 10417523_10417782_AluJo_SINE
chr1 10417784_10418087_AluSq2_SINE
chr1 10419810_10420134_AluSz_SINE
chr1 10420460_10420760_AluSx1_SINE
chr1 10422255_10422566_AluJb_SINE
chr1 10422850_10423137_AluJr_SINE
chr1 10423467_10423772_AluSx_SINE
chr1 10424258_10424561_AluSx1_SINE
chr1 10426006_10426314_AluSx1_SINE
chr1 10426748_10427034_AluSc_SINE
chr1 10427157_10427436_AluSx_SINE
chr1 10427772_10428084_AluSc_SINE
chr1 10429708_10430015_AluSp_SINE
chr1 10430029_10430323_AluSx_SINE
chr1 10430337_10430630_AluJb_SINE
chr1 10431720_10432017_AluJr_SINE
chr1 10432310_10432584_AluJo_SINE
chr1 10432856_10433172_AluSq4_SINE
chr1 10433315_10433591_AluSx1_SINE
chr1 10435465_10435742_AluSz_SINE
chr1 10435838_10436159_AluSq_SINE
chr1 10440483_10440777_AluSx_SINE
chr1 10442179_10442470_AluSg_SINE
chr1 10442478_10442772_AluSq2_SINE
chr1 10443802_10444081_AluJo_SINE
chr1 10447218_10447515_AluJr_SINE
chr1 10449090_10449362_AluSq_SINE
chr1 10449930_10450235_AluSp_SINE
chr1 10450246_10450545_AluSp_SINE
chr1 10450560_10450862_AluY_SINE
chr1 10451130_10451437_AluSx_SINE
chr1 10451454_10451758_AluSq_SINE
chr1 10452260_10452566_AluJb_SINE
chr1 10452694_10452959_AluJr4_SINE
chr1 10453046_10453348_AluSp_SINE
chr1 10454079_10454383_AluSx_SINE
chr1 10455526_10455674_AluJb_SINE
chr1 10455674_10455995_AluJb_SINE
chr1 10456047_10456320_AluSx3_SINE
chr1 10456413_10456632_AluSz_SINE
chr1 10456714_10457009_AluSx3_SINE
chr1 10457009_10457485_L1ME1_LINE
chr1 10457695_10457995_AluSz_SINE
chr1 10457995_10458292_AluSg4_SINE
chr1 10460864_10461039_AluJo_SINE
chr1 10461055_10461276_AluSx_SINE
chr1 10461790_10462086_AluY_SINE
chr1 10462585_10462879_AluY_SINE
chr1 10463366_10463667_AluSc8_SINE
chr1 10464594_10464856_AluSx_SINE
chr1 10465614_10465908_AluSx1_SINE
chr1 10465911_10466209_AluY_SINE
chr1 10467223_10467512_AluJr_SINE
chr1 10467728_10468030_AluJb_SINE
chr1 10468715_10468967_AluJb_SINE
chr1 10469706_10470012_AluSz_SINE
chr1 10474435_10474732_AluSx_SINE
chr1 10474867_10475162_AluSg_SINE
chr1 10478551_10478847_AluSc_SINE
chr1 10479051_10479373_AluSx3_SINE
chr1 10480914_10481211_AluY_SINE
chr1 10482800_10483099_AluJr_SINE
chr1 10483527_10483820_AluSx1_SINE
chr1 10485094_10485389_AluSx_SINE
chr1 10488577_10488868_AluSz_SINE
chr1 10489627_10489937_AluJr_SINE
chr1 10492132_10492441_AluSq_SINE
chr1 10496038_10496334_AluSz_SINE
chr1 10496476_10496795_AluSx_SINE
chr1 10497502_10497813_AluSx1_SINE
chr1 10497815_10498118_AluSx_SINE
chr1 10498189_10498501_AluSx1_SINE
chr1 10499522_10499818_AluSg7_SINE
chr1 10501370_10501669_AluJb_SINE
chr1 10501677_10501981_AluY_SINE
chr1 10503262_10503451_AluSc_SINE
chr1 10503455_10503764_AluSg_SINE
chr1 10503772_10504074_AluSg7_SINE
chr1 10504112_10504413_AluSx_SINE
chr1 10505177_10505475_AluJo_SINE
chr1 10506695_10506986_AluJb_SINE
chr1 10507367_10507659_AluSz_SINE
chr1 10508695_10508990_AluSc8_SINE
chr1 10509000_10509294_AluSp_SINE
chr1 10509304_10509503_AluSq2_SINE
chr1 10512429_10512730_AluSp_SINE
chr1 10513101_10513409_AluSz6_SINE
chr1 10513413_10513707_AluSx_SINE
chr1 10514223_10514528_AluY_SINE
chr1 10515106_10515417_AluSp_SINE
chr1 10515548_10515850_AluY_SINE
chr1 10515890_10516199_AluSx_SINE
chr1 10517204_10517422_AluJr4_SINE
chr1 10517446_10517723_AluSx1_SINE
chr1 10518591_10518893_AluSx1_SINE
chr1 10518913_10519210_AluSx3_SINE
chr1 10519806_10519988_AluJr_SINE
chr1 10520319_10520575_AluSx1_SINE
chr1 10520587_10520884_AluSc8_SINE
chr1 10520964_10521264_AluY_SINE
chr1 10521917_10522214_AluY_SINE
chr1 10522224_10522487_AluSq2_SINE
chr1 10523724_10524021_AluSx_SINE
chr1 10524144_10524448_AluY_SINE
chr1 10524489_10524770_AluJb_SINE
chr1 10525318_10525620_AluSg4_SINE
chr1 10525620_10525746_AluY_SINE
chr1 10525746_10526024_AluJb_SINE
chr1 10526244_10526545_AluSc8_SINE
chr1 10526735_10527036_AluSz_SINE
chr1 10527563_10527867_AluSx1_SINE
chr1 10528798_10529045_AluSx1_SINE
chr1 10529578_10529875_AluSg_SINE
chr1 10529883_10530170_AluSg7_SINE
chr1 10530471_10530781_AluY_SINE
chr1 10530838_10531143_AluY_SINE
chr1 10537127_10537426_AluY_SINE
chr1 10537939_10538245_AluSx_SINE
chr1 10538806_10539107_AluY_SINE
chr1 10541490_10541754_AluJr_SINE
chr1 10541880_10542181_AluJb_SINE
chr1 10542191_10542479_AluSz_SINE
chr1 10543372_10543671_AluSc_SINE
chr1 10544085_10544394_AluSq_SINE
chr1 10545815_10546114_AluSx1_SINE
chr1 10546746_10547043_AluSg7_SINE
chr1 10547842_10548137_AluSz_SINE
chr1 10548274_10548513_AluSx1_SINE
chr1 10548555_10548859_AluY_SINE
chr1 10549042_10549337_AluSp_SINE
chr1 10549337_10550067_L1ME2_LINE
chr1 10550757_10551051_AluJb_SINE
chr1 10551442_10551716_AluJr_SINE
chr1 10551731_10552039_AluSz6_SINE
chr1 10553487_10553758_AluJo_SINE
chr1 10559502_10559803_AluSg_SINE
chr1 10560178_10560459_AluSx1_SINE
chr1 10560638_10560931_AluSz6_SINE
chr1 10561347_10561657_AluYf4_SINE
chr1 10561689_10561971_AluJr_SINE
chr1 10562842_10563157_AluJr_SINE
chr1 10564869_10565146_AluSz_SINE
chr1 10565244_10565510_AluJo_SINE
chr1 10566328_10566632_AluSp_SINE
chr1 10568251_10568547_AluY_SINE
chr1 10569000_10569303_AluY_SINE
chr1 10572028_10572314_AluY_SINE
chr1 10580199_10580514_AluJr4_SINE
chr1 10585687_10585979_AluSg_SINE
chr1 10585982_10586275_AluSc8_SINE
chr1 10586278_10586542_AluSx_SINE
chr1 10586987_10587288_AluSz_SINE
chr1 10602536_10602845_AluSc8_SINE
chr1 10603193_10603490_AluSg4_SINE
chr1 10603698_10603956_AluJr_SINE
chr1 10604811_10605119_AluJb_SINE
chr1 10605119_10605523_L1ME1_LINE
chr1 10605818_10606110_AluJr4_SINE
chr1 10606340_10606641_AluSz_SINE
chr1 10606641_10606941_AluY_SINE
chr1 10607990_10608301_AluSx_SINE
chr1 10611877_10612159_AluSx1_SINE
chr1 10614064_10614381_AluY_SINE
chr1 10614768_10614989_AluSz6_SINE
chr1 10617360_10617661_AluSx1_SINE
chr1 10618510_10618821_AluSz_SINE
chr1 10620482_10620727_AluSx_SINE
chr1 10620775_10621073_AluSg_SINE
chr1 10621130_10621993_L1MC4_LINE
chr1 10623374_10623695_AluSp_SINE
chr1 10623699_10623985_AluYc_SINE
chr1 10624948_10625258_AluSx4_SINE
chr1 10627562_10627851_AluSz_SINE
chr1 10628789_10629096_AluSz_SINE
chr1 10630390_10630687_AluSc_SINE
chr1 10632591_10632892_AluY_SINE
chr1 10632892_10633252_Tigger3a_DNA
chr1 10633482_10633875_L1ME3_LINE
chr1 10633875_10634174_AluSz_SINE
chr1 10634885_10635157_AluJr_SINE
chr1 10637182_10637487_AluSg_SINE
chr1 10637637_10637902_AluY_SINE
chr1 10640285_10640577_AluSx_SINE
chr1 10641362_10641659_AluSg7_SINE
chr1 10642807_10643093_AluSx1_SINE
chr1 10643100_10643261_Charlie15a_DNA
chr1 10647231_10647521_AluSz6_SINE
chr1 10648000_10648287_AluSg7_SINE
chr1 10660194_10660489_AluSq_SINE
chr1 10660491_10660800_AluSz_SINE
chr1 10661036_10661341_AluSq2_SINE
chr1 10668042_10668237_AluJb_SINE
chr1 10668437_10668743_AluSx1_SINE
chr1 10669662_10669970_AluSx1_SINE
chr1 10670528_10670841_AluSp_SINE
chr1 10671022_10671340_AluSz_SINE
chr1 10679372_10679670_AluSx_SINE
chr1 10679880_10680199_AluY_SINE
chr1 10680563_10680890_AluSz_SINE
chr1 10681396_10681701_AluSg_SINE
chr1 10705305_10705592_AluY_SINE
chr1 10740948_10741257_AluSx1_SINE
chr1 10770909_10771209_AluSx_SINE
chr1 10772120_10772410_AluSq2_SINE
chr1 10774082_10774387_AluSx_SINE
chr1 10778915_10779274_AluSz_SINE
chr1 10789864_10790151_AluSz_SINE
chr1 10790882_10791172_AluSg_SINE
chr1 10792099_10792398_AluSx_SINE
chr1 10807874_10808174_AluY_SINE
chr1 10809310_10809603_AluSc8_SINE
chr1 10810674_10810993_AluSz_SINE
chr1 10812810_10813120_AluSq2_SINE
chr1 10817562_10817868_AluSz_SINE
chr1 10818377_10818688_AluSz6_SINE
chr1 10828916_10829217_AluSz_SINE
chr1 10830129_10830441_AluJb_SINE
chr1 10843647_10843950_AluSz_SINE
chr1 10844611_10844922_AluSx1_SINE
chr1 10861911_10862209_AluSx_SINE
chr1 10865137_10865448_AluSx1_SINE
chr1 10866142_10866436_AluSx1_SINE
chr1 10871574_10871765_AluSz6_SINE
chr1 10872047_10872362_AluSq_SINE
chr1 10878075_10878387_AluSx1_SINE
chr1 10880910_10881219_AluSx1_SINE
chr1 10881879_10882191_AluSx1_SINE
chr1 10882194_10882498_AluJr_SINE
chr1 10883653_10883945_AluSz_SINE
chr1 10886283_10886581_AluSz_SINE
chr1 10886610_10886901_AluSx3_SINE
chr1 10892116_10892428_AluSx1_SINE
chr1 10896570_10896877_AluSx1_SINE
chr1 10900671_10900982_AluY_SINE
chr1 10903270_10903598_AluJr_SINE
chr1 10903704_10904337_L1MEc_LINE
chr1 10904354_10904640_AluJb_SINE
chr1 10905062_10905265_AluJr_SINE
chr1 10905887_10906197_AluJb_SINE
chr1 10906203_10906491_AluJb_SINE
chr1 10907331_10907625_AluJb_SINE
chr1 10908068_10908363_AluSx_SINE
chr1 10908783_10909096_AluSz_SINE
chr1 10910965_10911244_AluSz_SINE
chr1 10914485_10914794_AluSc8_SINE
chr1 10919181_10919488_AluSx1_SINE
chr1 10931284_10931594_AluY_SINE
chr1 10931606_10931921_AluSx_SINE
chr1 10933806_10934110_AluSz_SINE
chr1 10935845_10936145_AluSp_SINE
chr1 10939122_10939422_AluJb_SINE
chr1 10939424_10939740_AluSg_SINE
chr1 10940533_10940829_AluJb_SINE
chr1 10940862_10941158_MER33_DNA
chr1 10941381_10941683_AluSq2_SINE
chr1 10942546_10942854_AluSc5_SINE
chr1 10943214_10943504_AluSx1_SINE
chr1 10944691_10945001_AluSx_SINE
chr1 10945005_10945308_AluJb_SINE
chr1 10945308_10945660_L1ME3C_LINE
chr1 10945668_10945981_AluY_SINE
chr1 10946354_10946655_AluSz6_SINE
chr1 10947105_10947397_AluJr_SINE
chr1 10947915_10948221_AluSx3_SINE
chr1 10951733_10952045_AluSq2_SINE
chr1 10953051_10953363_AluSx_SINE
chr1 10954189_10954526_AluSx_SINE
chr1 10954658_10954968_AluJb_SINE
chr1 10955465_10955777_AluSq_SINE
chr1 10956048_10956392_AluSz_SINE
chr1 10959349_10959648_AluSz_SINE
chr1 10963158_10963469_AluSz6_SINE
chr1 10969073_10969370_AluSz_SINE
chr1 10972131_10972433_AluSx_SINE
chr1 10975102_10975423_AluY_SINE
chr1 10978995_10979298_AluY_SINE
chr1 10979478_10979739_AluSx1_SINE
chr1 10979760_10980070_AluSq2_SINE
chr1 10982177_10982491_AluSp_SINE
chr1 10982588_10982883_AluSx_SINE
chr1 10983509_10983798_AluJb_SINE
chr1 10983996_10984289_AluJr_SINE
chr1 10985258_10985553_AluSz_SINE
chr1 10985712_10985994_AluJb_SINE
chr1 10986014_10986263_AluSg_SINE
chr1 10986594_10986845_AluSx1_SINE
chr1 10986845_10987056_MER110A_LTR
chr1 10988044_10988343_AluY_SINE
chr1 10989397_10989690_AluSz6_SINE
chr1 10989701_10990010_AluSq_SINE
chr1 10990010_10990301_AluY_SINE
chr1 10990615_10990912_AluSc8_SINE
chr1 10991441_10991742_AluSz6_SINE
chr1 10991748_10992055_AluSz_SINE
chr1 10992698_10992989_AluY_SINE
chr1 10996374_10996674_AluSx_SINE
chr1 10996722_10997029_AluSx_SINE
chr1 10998101_10998404_AluSz6_SINE
chr1 11005015_11005272_AluSg_SINE
chr1 11008999_11009301_AluSz_SINE
chr1 11011339_11011623_AluSq2_SINE
chr1 11012579_11012868_AluSz_SINE
chr1 11015617_11015927_AluSq_SINE
chr1 11016528_11016833_AluY_SINE
chr1 11020162_11020487_AluSx1_SINE
chr1 11021718_11022023_AluSz_SINE
chr1 11022220_11022522_AluSz_SINE
chr1 11022894_11023161_AluJr_SINE
chr1 11023163_11023477_AluSz_SINE
chr1 11024693_11024987_AluSz6_SINE
chr1 11026923_11027230_AluSz6_SINE
chr1 11027746_11028057_AluSx1_SINE
chr1 11030402_11030694_AluSz_SINE
chr1 11030920_11031222_AluJr_SINE
chr1 11033002_11033147_MER77_LTR
chr1 11033147_11033453_AluSx1_SINE
chr1 11035182_11035488_AluSg_SINE
chr1 11036930_11037211_AluJb_SINE
chr1 11037273_11037562_AluSx_SINE
chr1 11037945_11038246_AluSq2_SINE
chr1 11038250_11038405_AluJb_SINE
chr1 11039048_11039348_AluSz6_SINE
chr1 11039822_11040124_AluSq2_SINE
chr1 11041223_11041515_AluJo_SINE
chr1 11042522_11042819_AluJr_SINE
chr1 11042821_11043132_AluSq2_SINE
chr1 11043147_11043450_AluSx1_SINE
chr1 11043902_11044181_AluSx_SINE
chr1 11044864_11045160_AluSz_SINE
chr1 11045309_11045613_AluSg7_SINE
chr1 11046312_11046616_AluSc8_SINE
chr1 11047075_11047389_AluSx1_SINE
chr1 11048669_11048898_AluSx_SINE
chr1 11049539_11049854_AluSq_SINE
chr1 11050516_11050818_AluJb_SINE
chr1 11051151_11051465_AluSz_SINE
chr1 11052285_11052554_AluSz_SINE
chr1 11053647_11053953_AluSx_SINE
chr1 11054122_11054461_AluJb_SINE
chr1 11054487_11054794_AluSc5_SINE
chr1 11054918_11055221_AluSz6_SINE
chr1 11055553_11055862_AluSx_SINE
chr1 11056587_11056890_AluSx_SINE
chr1 11057016_11057312_AluSx1_SINE
chr1 11057615_11057924_AluJb_SINE
chr1 11058977_11059286_AluSx1_SINE
chr1 11059592_11059903_AluSq2_SINE
chr1 11060344_11060639_AluSz_SINE
chr1 11061018_11061295_AluJb_SINE
chr1 11061555_11061862_AluY_SINE
chr1 11061921_11062221_AluJb_SINE
chr1 11062221_11062530_AluSq2_SINE
chr1 11062603_11062931_AluSg_SINE
chr1 11063202_11063486_AluJr_SINE
chr1 11063663_11063961_AluJr_SINE
chr1 11064482_11064783_AluY_SINE
chr1 11064917_11065178_L1MC5_LINE
chr1 11065178_11065491_AluJb_SINE
chr1 11065979_11066289_AluSc8_SINE
chr1 11066513_11066782_AluY_SINE
chr1 11066804_11067120_AluJb_SINE
chr1 11067355_11067647_AluSx_SINE
chr1 11067937_11068203_AluJb_SINE
chr1 11068212_11068498_AluSp_SINE
chr1 11068730_11069025_AluYc_SINE
chr1 11069059_11069358_AluSq2_SINE
chr1 11069496_11069790_AluSz_SINE
chr1 11070291_11070588_AluJr_SINE
chr1 11070741_11071053_AluYk4_SINE
chr1 11074713_11075019_AluSq2_SINE
chr1 11075260_11075548_AluSx_SINE
chr1 11075976_11076295_AluSx_SINE
chr1 11077255_11077557_AluSx1_SINE
chr1 11077934_11078238_AluY_SINE
chr1 11078242_11078545_AluSz6_SINE
chr1 11079923_11080216_AluSq2_SINE
chr1 11080683_11080980_AluSc_SINE
chr1 11081197_11081497_AluSq2_SINE
chr1 11081642_11081973_AluJr_SINE
chr1 11087998_11088284_AluSq_SINE
chr1 11088758_11089038_AluY_SINE
chr1 11089040_11089356_AluY_SINE
chr1 11089691_11089977_AluSp_SINE
chr1 11091008_11091167_AluJr_SINE
chr1 11091298_11091603_AluY_SINE
chr1 11091706_11091977_AluJb_SINE
chr1 11092097_11092229_AluJr4_SINE
chr1 11092386_11092681_AluSx1_SINE
chr1 11092683_11092988_AluSz_SINE
chr1 11093103_11093411_AluSp_SINE
chr1 11093419_11093724_AluSx_SINE
chr1 11093739_11093983_AluSz_SINE
chr1 11094046_11094319_AluSx_SINE
chr1 11094474_11094788_AluJb_SINE
chr1 11095299_11095585_AluSz_SINE
chr1 11095669_11095973_AluJb_SINE
chr1 11097101_11097445_AluSx1_SINE
chr1 11106068_11106369_AluSz_SINE
chr1 11107508_11107791_AluSx_SINE
chr1 11107876_11108180_AluSg_SINE
chr1 11108445_11108665_AluSp_SINE
chr1 11109217_11109416_AluSc5_SINE
chr1 11109417_11109694_AluSg_SINE
chr1 11110574_11110806_AluSp_SINE
chr1 11110909_11111123_AluSx1_SINE
chr1 11112070_11112278_AluSx_SINE
chr1 11115177_11115465_AluSz_SINE
chr1 11115474_11115770_AluY_SINE
chr1 11117832_11118135_AluSx_SINE
chr1 11121231_11121534_AluSc_SINE
chr1 11122528_11122839_AluSx_SINE
chr1 11123730_11124052_AluSx1_SINE
chr1 11124323_11124616_AluSq2_SINE
chr1 11124628_11124938_AluSq2_SINE
chr1 11126228_11126537_AluSc8_SINE
chr1 11127206_11127509_AluY_SINE
chr1 11130010_11130342_AluJr_SINE
chr1 11130364_11130600_AluJo_SINE
chr1 11133192_11133488_AluSc8_SINE
chr1 11133664_11133957_AluSx1_SINE
chr1 11135098_11135375_AluSx_SINE
chr1 11135711_11135940_AluJb_SINE
chr1 11135941_11136250_AluSq_SINE
chr1 11137044_11137347_AluSq2_SINE
chr1 11138057_11138317_AluJb_SINE
chr1 11139453_11139750_AluSz_SINE
chr1 11141857_11142161_AluSp_SINE
chr1 11143053_11143304_AluJb_SINE
chr1 11143340_11143642_AluSp_SINE
chr1 11149384_11149708_AluSp_SINE
chr1 11150053_11150354_AluSx_SINE
chr1 11151721_11152042_AluSz_SINE
chr1 11152572_11152875_AluSz_SINE
chr1 11152875_11153101_MER47A_DNA
chr1 11154352_11154657_AluSq2_SINE
chr1 11154660_11154955_AluSx_SINE
chr1 11154996_11155289_AluSx1_SINE
chr1 11156045_11156300_AluSz6_SINE
chr1 11156988_11157288_AluSg_SINE
chr1 11157501_11157797_AluY_SINE
chr1 11160548_11160835_AluSx_SINE
chr1 11160915_11161218_AluSx3_SINE
chr1 11161220_11161503_AluSz_SINE
chr1 11162473_11162775_AluSg_SINE
chr1 11162803_11163114_AluJb_SINE
chr1 11164069_11164222_AluSx1_SINE
chr1 11164223_11164514_AluSx_SINE
chr1 11168488_11168799_AluSx_SINE
chr1 11168819_11169059_AluSq_SINE
chr1 11170463_11170750_AluSp_SINE
chr1 11171253_11171566_AluSz_SINE
chr1 11176372_11176666_AluJb_SINE
chr1 11177231_11177517_AluSx1_SINE
chr1 11178285_11178591_AluSg_SINE
chr1 11178663_11178983_AluJr_SINE
chr1 11179094_11179201_L1MC_LINE
chr1 11179205_11179341_AluSx_SINE
chr1 11179341_11179656_AluY_SINE
chr1 11180313_11180574_AluSz_SINE
chr1 11182261_11182556_AluSc8_SINE
chr1 11182559_11182862_AluSx3_SINE
chr1 11183531_11183823_AluJo_SINE
chr1 11185505_11185805_AluSx_SINE
chr1 11185816_11186123_AluSq2_SINE
chr1 11195609_11195909_AluSx_SINE
chr1 11195909_11196219_AluSq2_SINE
chr1 11196558_11196849_AluJo_SINE
chr1 11196901_11197197_AluSz_SINE
chr1 11199758_11200046_AluSg7_SINE
chr1 11201173_11201453_AluJb_SINE
chr1 11201453_11201725_AluSz_SINE
chr1 11201761_11202087_AluY_SINE
chr1 11202353_11202653_AluSz_SINE
chr1 11205436_11205724_AluSx1_SINE
chr1 11208676_11208966_AluSg7_SINE
chr1 11213843_11214155_AluSz_SINE
chr1 11214920_11215112_AluJo_SINE
chr1 11219416_11219712_AluSp_SINE
chr1 11220859_11224119_L1PA5_LINE
chr1 11224119_11224411_AluY_SINE
chr1 11227844_11228141_AluY_SINE
chr1 11231013_11231276_AluSg4_SINE
chr1 11231809_11232104_AluSq_SINE
chr1 11232332_11232635_AluY_SINE
chr1 11232645_11232936_AluSg_SINE
chr1 11233050_11233350_AluSx1_SINE
chr1 11235803_11236104_AluSz_SINE
chr1 11240838_11241131_AluSc_SINE
chr1 11241992_11242290_AluSp_SINE
chr1 11244508_11244815_AluJr4_SINE
chr1 11252530_11252831_AluSx1_SINE
chr1 11253089_11253380_AluSq_SINE
chr1 11256630_11256935_AluSc_SINE
chr1 11257609_11257899_AluSz_SINE
chr1 11260790_11261087_AluY_SINE
chr1 11262204_11262498_AluSc8_SINE
chr1 11262695_11262984_AluJb_SINE
chr1 11262987_11263299_AluSz_SINE
chr1 11263460_11263742_AluSz_SINE
chr1 11269935_11270224_AluSz_SINE
chr1 11270234_11270491_AluJb_SINE
chr1 11271439_11271722_AluJr_SINE
chr1 11276457_11276728_AluJr_SINE
chr1 11277453_11277767_AluY_SINE
chr1 11278206_11278499_AluSg_SINE
chr1 11278982_11279286_AluJb_SINE
chr1 11279798_11280117_AluSz6_SINE
chr1 11285476_11285778_AluSx_SINE
chr1 11286565_11286851_AluJb_SINE
chr1 11287072_11287383_AluSx_SINE
chr1 11288255_11288545_AluSx_SINE
chr1 11290197_11290483_AluSz_SINE
chr1 11291792_11292072_AluJo_SINE
chr1 11292649_11292951_AluSx_SINE
chr1 11296186_11296495_AluJb_SINE
chr1 11296566_11296867_AluSx1_SINE
chr1 11299680_11299989_AluSz_SINE
chr1 11302274_11302585_AluSz_SINE
chr1 11303466_11303768_AluJr_SINE
chr1 11304075_11304373_AluSp_SINE
chr1 11304407_11304716_AluSx_SINE
chr1 11305673_11305974_AluJo_SINE
chr1 11308586_11308888_AluSq2_SINE
chr1 11309001_11309274_AluSg_SINE
chr1 11314825_11315106_AluJo_SINE
chr1 11315159_11315466_AluSc_SINE
chr1 11315625_11315922_AluSx_SINE
chr1 11317884_11318178_AluSx1_SINE
chr1 11319749_11319954_AluSx_SINE
chr1 11320317_11320624_AluSq2_SINE
chr1 11320847_11321148_AluSx_SINE
chr1 11321277_11321544_AluY_SINE
chr1 11323080_11323235_ORSL-2b_DNA
chr1 11323245_11323542_AluSx_SINE
chr1 11323857_11324167_AluSx1_SINE
chr1 11324218_11324500_AluJr4_SINE
chr1 11325047_11325306_AluJb_SINE
chr1 11325557_11325861_AluSx1_SINE
chr1 11326058_11326363_AluSx_SINE
chr1 11327332_11327647_AluSg_SINE
chr1 11328175_11328515_AluSx_SINE
chr1 11329640_11329925_AluSx1_SINE
chr1 11330288_11330607_AluSp_SINE
chr1 11332239_11332533_AluSx1_SINE
chr1 11332537_11332756_MER63C_DNA
chr1 11334343_11334649_AluSc_SINE
chr1 11335804_11336387_L2a_LINE
chr1 11337350_11337630_AluSx1_SINE
chr1 11337701_11338000_AluSp_SINE
chr1 11338004_11338314_AluSz_SINE
chr1 11338921_11339220_AluSx3_SINE
chr1 11339471_11339772_AluSx1_SINE
chr1 11339772_11340097_L2a_LINE
chr1 11342922_11343218_AluSp_SINE
chr1 11344512_11344816_AluSx_SINE
chr1 11348682_11348991_AluJr_SINE
chr1 11349814_11350085_AluSx3_SINE
chr1 11350753_11351044_AluSz_SINE
chr1 11351382_11351686_AluSz_SINE
chr1 11352052_11352361_AluSq2_SINE
chr1 11354130_11354354_MIRb_SINE
chr1 11358006_11358310_AluSq_SINE
chr1 11358342_11358665_AluSx_SINE
chr1 11360268_11360562_AluSx1_SINE
chr1 11360571_11360886_AluJb_SINE
chr1 11361094_11361410_AluY_SINE
chr1 11361411_11361612_MIRb_SINE
chr1 11362416_11362617_AluJo_SINE
chr1 11363079_11363381_AluSz_SINE
chr1 11364402_11364704_AluY_SINE
chr1 11367715_11368028_AluSz_SINE
chr1 11371249_11371549_AluJr_SINE
chr1 11373109_11373414_AluJr_SINE
chr1 11374306_11374617_AluSz_SINE
chr1 11375452_11375761_AluSz_SINE
chr1 11377147_11377460_AluJr_SINE
chr1 11377477_11377782_AluSx1_SINE
chr1 11378385_11378674_AluY_SINE
chr1 11380957_11381285_AluJr4_SINE
chr1 11381285_11381591_AluSz_SINE
chr1 11383300_11383580_AluSx_SINE
chr1 11385548_11385860_AluSz6_SINE
chr1 11386534_11386895_AluSz_SINE
chr1 11388032_11388351_AluJb_SINE
chr1 11389876_11390175_AluY_SINE
chr1 11390793_11391086_AluSx1_SINE
chr1 11392563_11392876_AluJb_SINE
chr1 11392878_11393178_AluSz_SINE
chr1 11394086_11394395_AluY_SINE
chr1 11399034_11399333_AluSx1_SINE
chr1 11400817_11401110_AluSx_SINE
chr1 11401395_11401678_AluJr4_SINE
chr1 11405653_11405945_AluSz6_SINE
chr1 11406832_11407096_AluSx3_SINE
chr1 11408489_11408759_AluJb_SINE
chr1 11408795_11409306_L1MD2_LINE
chr1 11409585_11409894_AluSx_SINE
chr1 11411019_11411358_AluSz6_SINE
chr1 11412683_11412978_AluSx_SINE
chr1 11413592_11413890_AluSz_SINE
chr1 11414199_11414489_AluSx1_SINE
chr1 11416585_11416906_AluSz_SINE
chr1 11417052_11417369_AluSz_SINE
chr1 11418498_11418792_AluSz_SINE
chr1 11421462_11421762_AluSq2_SINE
chr1 11422309_11422614_AluSx_SINE
chr1 11423277_11423584_AluSz_SINE
chr1 11424481_11424779_AluSx_SINE
chr1 11425217_11425549_AluSx_SINE
chr1 11426652_11426941_AluSz6_SINE
chr1 11427899_11428218_AluSx_SINE
chr1 11429018_11429316_AluSq2_SINE
chr1 11430550_11430866_AluY_SINE
chr1 11432002_11432306_AluJb_SINE
chr1 11435061_11435362_AluSg_SINE
chr1 11436258_11436566_AluSz_SINE
chr1 11438913_11439215_AluSx1_SINE
chr1 11439468_11440281_ERV3-16A3_I-int_LTR
chr1 11440281_11440579_AluJb_SINE
chr1 11440993_11441283_AluSp_SINE
chr1 11443329_11443618_AluJo_SINE
chr1 11445132_11445570_LTR16A_LTR
chr1 11448549_11448849_AluSx_SINE
chr1 11449445_11449741_AluSx_SINE
chr1 11449749_11450059_AluY_SINE
chr1 11452978_11453300_AluSx_SINE
chr1 11454422_11454723_AluJr_SINE
chr1 11456868_11457157_AluSx1_SINE
chr1 11458784_11459085_AluSx1_SINE
chr1 11459607_11459888_AluSx_SINE
chr1 11461960_11462271_AluSx_SINE
chr1 11462271_11462653_L1MC1_LINE
chr1 11463139_11463427_AluSz_SINE
chr1 11464772_11465052_AluSz_SINE
chr1 11465502_11465813_AluSp_SINE
chr1 11465888_11466189_AluJo_SINE
chr1 11466786_11467100_AluSz6_SINE
chr1 11470403_11470705_AluSp_SINE
chr1 11474564_11474853_AluSz_SINE
chr1 11477789_11478100_AluSz6_SINE
chr1 11481035_11481341_AluSx_SINE
chr1 11481341_11481865_L2a_LINE
chr1 11481865_11482158_AluSz_SINE
chr1 11484982_11485301_AluSz_SINE
chr1 11488383_11488652_AluSx3_SINE
chr1 11489854_11490152_AluSz_SINE
chr1 11491047_11491357_AluSx1_SINE
chr1 11491403_11491718_AluSx1_SINE
chr1 11491844_11492131_AluSx1_SINE
chr1 11492408_11492699_AluJb_SINE
chr1 11493408_11493722_AluJb_SINE
chr1 11495818_11496121_AluSx1_SINE
chr1 11497242_11497511_L2a_LINE
chr1 11497511_11497806_AluSz_SINE
chr1 11507414_11507730_AluSq2_SINE
chr1 11511382_11511693_AluSx1_SINE
chr1 11529889_11530173_AluSx1_SINE
chr1 11533487_11533733_AluJb_SINE
chr1 11550311_11550625_AluSq_SINE
chr1 11553499_11553793_AluSz_SINE
chr1 11568197_11568491_AluJr_SINE
chr1 11573166_11573363_AluJb_SINE
chr1 11585849_11586083_AluJr_SINE
chr1 11587001_11587291_AluSx_SINE
chr1 11592751_11593062_AluSx_SINE
chr1 11593062_11593306_L1MB3_LINE
chr1 11593306_11593613_AluSx_SINE
chr1 11599389_11599659_AluSz6_SINE
chr1 11604258_11604573_AluSx1_SINE
chr1 11608142_11608458_AluY_SINE
chr1 11608460_11608753_AluJr_SINE
chr1 11609689_11609988_AluY_SINE
chr1 11610056_11610341_AluSx_SINE
chr1 11621903_11622029_(GA)n_Simple_repeat
chr1 11622439_11622741_AluSx_SINE
chr1 11628021_11628324_AluSc8_SINE
chr1 11628571_11628872_AluSq2_SINE
chr1 11634940_11635266_AluSz6_SINE
chr1 11636577_11636835_L2a_LINE
chr1 11636935_11637253_AluSq2_SINE
chr1 11637253_11637429_AluJb_SINE
chr1 11642355_11642651_AluSx4_SINE
chr1 11642651_11643068_L1ME4a_LINE
chr1 11648444_11648759_AluSp_SINE
chr1 11651010_11651321_AluSz_SINE
chr1 11655435_11655812_L2b_LINE
chr1 11655812_11656065_AluJr_SINE
chr1 11656072_11656411_AluSx1_SINE
chr1 11663660_11663957_AluSx3_SINE
chr1 11664613_11664910_AluSq2_SINE
chr1 11664910_11665044_AluJb_SINE
chr1 11666432_11666703_L2b_LINE
chr1 11666711_11666999_AluJo_SINE
chr1 11667722_11668023_AluSx1_SINE
chr1 11678447_11678747_AluSx_SINE
chr1 11679771_11680079_AluSq2_SINE
chr1 11683525_11683812_AluSq2_SINE
chr1 11685042_11685341_AluSz6_SINE
chr1 11686983_11687282_AluSq2_SINE
chr1 11687680_11687956_AluSz6_SINE
chr1 11693283_11693566_AluSz_SINE
chr1 11693606_11693903_AluSz_SINE
chr1 11695307_11695561_AluYc_SINE
chr1 11695699_11696006_AluY_SINE
chr1 11699785_11700089_AluSz_SINE
chr1 11701291_11701591_AluSz_SINE
chr1 11702785_11703080_AluSc_SINE
chr1 11704242_11704542_AluSz_SINE
chr1 11704657_11704972_AluSx1_SINE
chr1 11716521_11716819_AluSx1_SINE
chr1 11717514_11717820_AluSq2_SINE
chr1 11720211_11720515_AluSx_SINE
chr1 11723001_11723313_AluY_SINE
chr1 11723723_11724004_AluSz6_SINE
chr1 11725269_11725611_AluY_SINE
chr1 11725611_11725915_AluSg_SINE
chr1 11726250_11726422_AluJr_SINE
chr1 11726429_11726738_AluSx3_SINE
chr1 11726922_11727230_AluSq2_SINE
chr1 11727867_11728167_AluSc8_SINE
chr1 11729245_11729539_AluSq2_SINE
chr1 11729988_11730285_AluY_SINE
chr1 11737834_11738130_AluSg4_SINE
chr1 11738189_11738488_AluSx_SINE
chr1 11740042_11740352_AluSq2_SINE
chr1 11743483_11743735_L1PB2_LINE
chr1 11743756_11744044_AluSp_SINE
chr1 11746497_11746759_AluSz_SINE
chr1 11749070_11749372_AluSx_SINE
chr1 11749372_11749666_AluSx_SINE
chr1 11755353_11755669_AluSz_SINE
chr1 11756363_11756663_AluSq2_SINE
chr1 11756663_11756944_AluSc_SINE
chr1 11758629_11758926_AluJr_SINE
chr1 11759703_11760015_AluSx_SINE
chr1 11760015_11760312_AluSg_SINE
chr1 11762801_11763099_AluSx_SINE
chr1 11763153_11763678_L2c_LINE
chr1 11768386_11768641_AluSz_SINE
chr1 11769961_11770262_AluSg_SINE
chr1 11770689_11770992_AluSc8_SINE
chr1 11772674_11772972_AluSq2_SINE
chr1 11772976_11773268_AluSp_SINE
chr1 11773815_11774108_AluSg7_SINE
chr1 11777059_11777354_AluSz_SINE
chr1 11777439_11777735_AluSg_SINE
chr1 11778078_11778391_AluSq2_SINE
chr1 11778518_11778820_AluJr_SINE
chr1 11778941_11779260_AluSx1_SINE
chr1 11780367_11780670_AluSq2_SINE
chr1 11781896_11782185_AluSx1_SINE
chr1 11783643_11783949_AluSq_SINE
chr1 11785176_11785400_AluJr_SINE
chr1 11786145_11786450_AluSz_SINE
chr1 11787821_11788154_AluJo_SINE
chr1 11791016_11791318_AluSg_SINE
chr1 11793666_11793966_AluSz_SINE
chr1 11794084_11794389_AluSx_SINE
chr1 11795056_11795353_AluSx_SINE
chr1 11803295_11803602_AluSx1_SINE
chr1 11803611_11803922_AluSp_SINE
chr1 11804051_11804350_AluJo_SINE
chr1 11804922_11805209_AluSq2_SINE
chr1 11805209_11805598_MER41A_LTR
chr1 11813032_11813324_AluSc5_SINE
chr1 11813324_11813620_AluSq2_SINE
chr1 11815661_11815950_AluSx_SINE
chr1 11816196_11816379_L1MEg_LINE
chr1 11816379_11816684_AluSg4_SINE
chr1 11816851_11817115_AluJb_SINE
chr1 11817656_11817945_AluSz6_SINE
chr1 11818733_11819039_AluSq_SINE
chr1 11819041_11819352_AluSp_SINE
chr1 11819572_11819887_AluSq2_SINE
chr1 11820558_11820869_AluSz6_SINE
chr1 11820884_11821193_AluSg_SINE
chr1 11822790_11823179_L2a_LINE
chr1 11827597_11827886_AluJb_SINE
chr1 11829360_11829634_AluJr_SINE
chr1 11830500_11830818_AluSz6_SINE
chr1 11832972_11833249_AluSx_SINE
chr1 11833482_11833794_AluSz_SINE
chr1 11835059_11835363_AluSp_SINE
chr1 11836032_11836343_AluSq2_SINE
chr1 11837425_11837720_AluSx_SINE
chr1 11841685_11841988_AluY_SINE
chr1 11842696_11843003_AluSx1_SINE
chr1 11843295_11843603_AluSp_SINE
chr1 11843903_11844211_AluSq2_SINE
chr1 11845779_11846089_AluSz_SINE
chr1 11846222_11846365_Tigger15a_DNA
chr1 11853198_11853503_AluSg_SINE
chr1 11853505_11853787_AluJb_SINE
chr1 11856973_11857282_AluSq2_SINE
chr1 11859687_11859986_AluSx_SINE
chr1 11864239_11864534_AluSq2_SINE
chr1 11868899_11869215_AluSq_SINE
chr1 11869503_11869814_AluSx_SINE
chr1 11872714_11872768_(TG)n_Simple_repeat
chr1 11873449_11873747_AluSz_SINE
chr1 11874302_11874604_AluSz_SINE
chr1 11880541_11880842_AluY_SINE
chr1 11880849_11881160_AluSq2_SINE
chr1 11881332_11881623_AluSz_SINE
chr1 11883265_11883555_AluSp_SINE
chr1 11885677_11885989_AluSx_SINE
chr1 11887487_11887762_AluSx_SINE
chr1 11891204_11891510_AluSg_SINE
chr1 11891510_11891632_MER58C_DNA
chr1 11891743_11892023_AluJr_SINE
chr1 11899334_11899618_AluJb_SINE
chr1 11905147_11905441_AluJb_SINE
chr1 11906375_11906676_AluY_SINE
chr1 11906676_11906970_AluSc_SINE
chr1 11910797_11911080_AluJb_SINE
chr1 11911766_11911963_AluSz_SINE
chr1 11912239_11912545_AluJb_SINE
chr1 11912574_11912891_AluJr_SINE
chr1 11913397_11913706_AluSc8_SINE
chr1 11913964_11914275_AluSz_SINE
chr1 11914287_11914604_AluJb_SINE
chr1 11915310_11915612_AluSz_SINE
chr1 11916126_11916424_AluSq_SINE
chr1 11919931_11920186_AluYc_SINE
chr1 11923188_11923496_AluSx_SINE
chr1 11923641_11923944_AluJb_SINE
chr1 11925911_11926214_AluSp_SINE
chr1 11926420_11926708_AluJr_SINE
chr1 11926820_11927218_MLT1F_LTR
chr1 11927218_11927534_AluSp_SINE
chr1 11928168_11928483_AluJb_SINE
chr1 11929152_11929463_AluJo_SINE
chr1 11930418_11930691_AluSx1_SINE
chr1 11930846_11931135_AluJb_SINE
chr1 11931532_11931838_AluSx1_SINE
chr1 11935708_11936008_AluSx1_SINE
chr1 11944165_11944478_AluY_SINE
chr1 11944550_11944860_AluSx3_SINE
chr1 11946698_11947001_AluSz_SINE
chr1 11948109_11948422_AluSx_SINE
chr1 11949505_11949823_AluSz_SINE
chr1 11950468_11950755_AluY_SINE
chr1 11952867_11953163_AluSx1_SINE
chr1 11955834_11956142_AluSg_SINE
chr1 11956169_11956464_AluSx_SINE
chr1 11956754_11957064_AluY_SINE
chr1 11957803_11958114_AluY_SINE
chr1 11959893_11960188_AluSc8_SINE
chr1 11960454_11960742_AluSz6_SINE
chr1 11961353_11961650_AluJb_SINE
chr1 11961650_11961928_AluSx_SINE
chr1 11961929_11962238_AluSg_SINE
chr1 11962261_11962426_LTR24B_LTR
chr1 11962690_11962990_AluSz_SINE
chr1 11962996_11963307_AluSx1_SINE
chr1 11963942_11964238_AluSz6_SINE
chr1 11964409_11964711_AluSc5_SINE
chr1 11965408_11965706_AluSx_SINE
chr1 11966514_11966818_AluSx_SINE
chr1 11969243_11969563_AluSx_SINE
chr1 11970367_11970662_AluSx_SINE
chr1 11971366_11971612_AluSx1_SINE
chr1 11971972_11972250_AluJr_SINE
chr1 11974401_11974714_AluJr_SINE
chr1 11974758_11975046_AluJb_SINE
chr1 11975460_11975759_AluJb_SINE
chr1 11977216_11977532_AluSx_SINE
chr1 11977711_11978010_AluY_SINE
chr1 11981596_11981906_AluSx_SINE
chr1 11981909_11982204_AluJr_SINE
chr1 11986839_11987149_AluSg_SINE
chr1 11987411_11987722_AluY_SINE
chr1 11988397_11988699_AluSx_SINE
chr1 11988701_11989002_AluSq_SINE
chr1 11989414_11989709_AluSp_SINE
chr1 11990877_11991179_AluJb_SINE
chr1 11991726_11992015_AluSp_SINE
chr1 11992233_11992530_AluSg7_SINE
chr1 11993155_11993460_AluSg_SINE
chr1 11993645_11993940_AluSp_SINE
chr1 11995682_11995979_AluSg_SINE
chr1 11995979_11996185_AluSx_SINE
chr1 11996565_11996879_AluSz6_SINE
chr1 11996891_11997204_AluSq_SINE
chr1 11997999_11998307_AluSz6_SINE
chr1 11999664_11999958_AluSx1_SINE
chr1 12000133_12000375_AluJr_SINE
chr1 12001551_12001838_AluSq2_SINE
chr1 12001838_12002042_AluSx_SINE
chr1 12002042_12002349_AluSz_SINE
chr1 12003036_12003343_AluSg7_SINE
chr1 12003343_12003653_AluSq2_SINE
chr1 12004007_12004301_AluSx1_SINE
chr1 12007044_12007323_AluSz_SINE
chr1 12007348_12007639_AluSx_SINE
chr1 12008515_12008815_AluSx_SINE
chr1 12009472_12009776_AluSx_SINE
chr1 12010856_12011150_AluSz_SINE
chr1 12011340_12011591_AluSz_SINE
chr1 12011704_12011998_AluY_SINE
chr1 12013117_12013411_AluSx_SINE
chr1 12013567_12013859_AluSq2_SINE
chr1 12015673_12015982_AluSx_SINE
chr1 12018980_12019302_AluSx_SINE
chr1 12019666_12019971_AluSc8_SINE
chr1 12019978_12020326_AluSg7_SINE
chr1 12021841_12022143_AluSz_SINE
chr1 12022321_12022632_AluY_SINE
chr1 12022658_12022815_AluJb_SINE
chr1 12022815_12023127_AluSx_SINE
chr1 12028563_12028871_AluSg4_SINE
chr1 12029077_12029345_AluSq2_SINE
chr1 12030016_12030335_AluSx_SINE
chr1 12032307_12032608_AluSq2_SINE
chr1 12033637_12033854_AluJb_SINE
chr1 12034258_12034539_AluSx_SINE
chr1 12035675_12035982_AluSx1_SINE
chr1 12036033_12036209_AluSx_SINE
chr1 12036236_12036535_AluSx_SINE
chr1 12037116_12037418_AluSx1_SINE
chr1 12037426_12037739_AluSz6_SINE
chr1 12038149_12038456_AluSx_SINE
chr1 12039318_12039585_AluSg_SINE
chr1 12041279_12041526_AluSx_SINE
chr1 12043095_12043427_AluY_SINE
chr1 12045512_12045824_AluSx3_SINE
chr1 12046637_12046933_AluSx1_SINE
chr1 12047084_12047399_AluSz_SINE
chr1 12047404_12047704_AluSz_SINE
chr1 12047708_12048033_AluJo_SINE
chr1 12048166_12048458_AluSg7_SINE
chr1 12048759_12049058_AluSx_SINE
chr1 12051699_12052009_AluYa5_SINE
chr1 12053511_12053818_AluYf4_SINE
chr1 12054363_12054675_AluY_SINE
chr1 12055022_12055334_AluJr_SINE
chr1 12057934_12058238_AluSx1_SINE
chr1 12058323_12058598_AluSx3_SINE
chr1 12059869_12060177_AluY_SINE
chr1 12061096_12061369_AluSx1_SINE
chr1 12062469_12062762_AluJr4_SINE
chr1 12065140_12065439_AluSz6_SINE
chr1 12069928_12070227_AluSq2_SINE
chr1 12073856_12074150_AluSg7_SINE
chr1 12075234_12075510_AluSg_SINE
chr1 12075691_12075978_AluJb_SINE
chr1 12076034_12076334_AluJb_SINE
chr1 12076969_12077271_AluSx1_SINE
chr1 12077452_12077766_AluSp_SINE
chr1 12078334_12078540_AluJr_SINE
chr1 12078543_12078745_AluSx1_SINE
chr1 12080734_12081031_AluSx_SINE
chr1 12081169_12081480_AluY_SINE
chr1 12083114_12083416_AluSz_SINE
chr1 12083429_12083733_AluYc_SINE
chr1 12083770_12084074_AluSg_SINE
chr1 12084479_12084767_AluSq2_SINE
chr1 12085104_12085415_AluSz6_SINE
chr1 12085768_12086031_AluSx1_SINE
chr1 12087052_12087366_AluSz_SINE
chr1 12087366_12087926_L2a_LINE
chr1 12092878_12093178_AluJb_SINE
chr1 12093178_12093472_L1M3_LINE
chr1 12093766_12094060_AluSz_SINE
chr1 12094073_12094369_AluSz6_SINE
chr1 12096181_12096480_AluY_SINE
chr1 12096480_12096788_AluSz_SINE
chr1 12097112_12097417_AluSc_SINE
chr1 12099861_12100174_AluJb_SINE
chr1 12100175_12100474_AluSp_SINE
chr1 12102358_12102663_AluSq_SINE
chr1 12103966_12104270_AluSx_SINE
chr1 12104511_12104810_AluSz_SINE
chr1 12105747_12106055_AluSx_SINE
chr1 12106100_12106407_AluSc8_SINE
chr1 12106410_12106634_MIRb_SINE
chr1 12108159_12108476_AluJb_SINE
chr1 12108878_12109188_AluSg_SINE
chr1 12110213_12110510_AluJo_SINE
chr1 12110602_12110899_AluSx1_SINE
chr1 12110929_12111217_AluSx1_SINE
chr1 12116216_12116508_AluJo_SINE
chr1 12119094_12119404_AluSz_SINE
chr1 12125135_12125439_AluSq2_SINE
chr1 12126411_12126709_AluSx1_SINE
chr1 12126713_12127005_AluSx1_SINE
chr1 12128919_12129227_AluSx3_SINE
chr1 12129227_12129536_AluSq2_SINE
chr1 12129709_12130281_L2b_LINE
chr1 12130299_12130560_AluY_SINE
chr1 12131231_12131509_AluSz6_SINE
chr1 12133638_12133952_AluSx1_SINE
chr1 12134330_12134636_AluSz_SINE
chr1 12135031_12135308_AluSz_SINE
chr1 12137013_12137280_AluJb_SINE
chr1 12138338_12138641_AluSz_SINE
chr1 12139991_12140305_AluSx_SINE
chr1 12140614_12140916_AluSq2_SINE
chr1 12142320_12142636_AluJb_SINE
chr1 12145154_12145466_AluSq_SINE
chr1 12147212_12147524_AluSz_SINE
chr1 12152552_12152864_AluY_SINE
chr1 12152864_12153161_AluSx_SINE
chr1 12153601_12153845_AluSz_SINE
chr1 12153845_12154139_AluSc8_SINE
chr1 12154670_12154981_AluSz_SINE
chr1 12155344_12155644_AluSq2_SINE
chr1 12155806_12156302_MLT1K_LTR
chr1 12159200_12159501_AluSz_SINE
chr1 12160731_12161032_AluSz_SINE
chr1 12161200_12161504_AluJr_SINE
chr1 12161731_12162030_AluSx_SINE
chr1 12162577_12162882_AluSx_SINE
chr1 12163138_12163424_AluSx_SINE
chr1 12163534_12163849_AluJb_SINE
chr1 12165712_12166020_AluSq2_SINE
chr1 12167169_12167482_AluSx1_SINE
chr1 12168131_12168433_AluSx3_SINE
chr1 12168595_12168896_AluSx1_SINE
chr1 12170652_12170957_AluSq_SINE
chr1 12171227_12171538_AluSx1_SINE
chr1 12174751_12175063_AluSg_SINE
chr1 12176575_12176870_AluSx1_SINE
chr1 12177131_12177439_AluSx1_SINE
chr1 12178175_12178467_AluSx_SINE
chr1 12178899_12179220_AluSg_SINE
chr1 12182421_12182731_AluSx1_SINE
chr1 12182892_12183185_AluSz_SINE
chr1 12184067_12184364_AluSx1_SINE
chr1 12184598_12184944_AluSg_SINE
chr1 12188887_12189189_AluSx1_SINE
chr1 12189951_12190267_AluSz_SINE
chr1 12191224_12191536_AluSx_SINE
chr1 12191560_12191849_AluJo_SINE
chr1 12191858_12192148_AluSg_SINE
chr1 12192153_12192612_L1MC3_LINE
chr1 12192612_12192919_AluSx_SINE
chr1 12193516_12193819_AluSc_SINE
chr1 12193827_12194110_AluSx_SINE
chr1 12195091_12195394_AluSx3_SINE
chr1 12196423_12196724_AluSx_SINE
chr1 12199806_12199993_AluSz_SINE
chr1 12204334_12204555_L3_LINE
chr1 12204555_12204860_AluSq2_SINE
chr1 12207775_12208078_AluSz6_SINE
chr1 12214050_12214360_AluSz_SINE
chr1 12214494_12214814_AluY_SINE
chr1 12215993_12216292_AluSc_SINE
chr1 12216659_12216971_AluJb_SINE
chr1 12219301_12219601_AluSg_SINE
chr1 12220480_12220791_AluSx1_SINE
chr1 12220791_12221081_AluJb_SINE
chr1 12226349_12226642_AluJr_SINE
chr1 12230721_12231032_AluSz_SINE
chr1 12234324_12234603_AluSz_SINE
chr1 12235989_12236302_AluSz_SINE
chr1 12237061_12237363_AluSq_SINE
chr1 12247197_12247509_AluSz_SINE
chr1 12250273_12250537_AluSx1_SINE
chr1 12256075_12256393_AluSz_SINE
chr1 12256999_12257304_AluSz6_SINE
chr1 12257900_12258198_AluY_SINE
chr1 12258743_12259049_AluY_SINE
chr1 12260681_12260977_AluSp_SINE
chr1 12261031_12261347_AluJo_SINE
chr1 12265674_12265984_AluSx1_SINE
chr1 12266162_12266445_AluSz_SINE
chr1 12267684_12267981_AluSx1_SINE
chr1 12269825_12270044_AluSx3_SINE
chr1 12271823_12272148_AluSx_SINE
chr1 12273037_12273340_AluSx_SINE
chr1 12273624_12273915_AluJr_SINE
chr1 12274062_12274317_AluSq2_SINE
chr1 12277167_12277468_AluY_SINE
chr1 12278064_12278358_AluSx1_SINE
chr1 12279125_12279431_AluSc8_SINE
chr1 12283158_12283465_AluY_SINE
chr1 12283965_12284263_AluSc5_SINE
chr1 12284999_12285299_AluSg_SINE
chr1 12285406_12285703_AluY_SINE
chr1 12286019_12286335_AluSz_SINE
chr1 12286904_12287178_AluSz6_SINE
chr1 12287966_12288266_AluSx1_SINE
chr1 12288854_12289147_AluSx4_SINE
chr1 12291763_12292062_AluSx1_SINE
chr1 12293059_12293362_AluSx1_SINE
chr1 12293823_12294133_AluSq_SINE
chr1 12296439_12296739_AluJb_SINE
chr1 12297593_12297896_AluJr_SINE
chr1 12297930_12298226_AluJb_SINE
chr1 12298686_12298986_AluJo_SINE
chr1 12299190_12299495_AluJb_SINE
chr1 12300981_12301299_AluJo_SINE
chr1 12302999_12303311_AluSx_SINE
chr1 12303566_12303665_AluJr_SINE
chr1 12307214_12307486_AluSz_SINE
chr1 12307935_12308245_AluSx1_SINE
chr1 12312546_12312857_AluSx_SINE
chr1 12312933_12313232_AluSp_SINE
chr1 12314570_12314884_AluSx1_SINE
chr1 12315000_12315301_AluSx_SINE
chr1 12319370_12319660_AluJo_SINE
chr1 12325933_12326249_AluJr4_SINE
chr1 12329922_12330223_AluJo_SINE
chr1 12330231_12330536_AluSz_SINE
chr1 12331444_12331745_AluSx1_SINE
chr1 12331966_12332247_AluJo_SINE
chr1 12334398_12334668_AluSz_SINE
chr1 12335304_12335482_AluSx_SINE
chr1 12338318_12338629_AluSq2_SINE
chr1 12340557_12340845_AluSz_SINE
chr1 12341946_12342243_AluJb_SINE
chr1 12345317_12345640_AluSz_SINE
chr1 12346154_12346434_AluSz_SINE
chr1 12346908_12347216_AluSx1_SINE
chr1 12348897_12349198_AluSz_SINE
chr1 12349728_12350010_AluJr_SINE
chr1 12350498_12350794_AluY_SINE
chr1 12351408_12351681_AluJr_SINE
chr1 12352033_12352343_AluSq2_SINE
chr1 12352492_12352795_AluSx3_SINE
chr1 12354997_12355302_AluJb_SINE
chr1 12358418_12358713_AluSz6_SINE
chr1 12360264_12360564_AluSx1_SINE
chr1 12365333_12365646_AluJb_SINE
chr1 12366028_12366287_AluY_SINE
chr1 12368705_12369001_AluSx_SINE
chr1 12369260_12369520_AluSc_SINE
chr1 12369538_12369848_AluSg_SINE
chr1 12370994_12371272_AluJb_SINE
chr1 12372532_12372799_AluJr_SINE
chr1 12372824_12372967_MER102c_DNA
chr1 12382114_12382371_AluY_SINE
chr1 12383136_12383421_AluJr_SINE
chr1 12384001_12384245_AluSz_SINE
chr1 12385314_12385614_AluSg4_SINE
chr1 12386378_12386691_AluJr_SINE
chr1 12386703_12386999_AluSq_SINE
chr1 12389260_12389569_AluSc_SINE
chr1 12390189_12390479_AluSx1_SINE
chr1 12390624_12390924_AluSx1_SINE
chr1 12394541_12394844_AluJr_SINE
chr1 12395169_12395423_AluSz6_SINE
chr1 12403200_12403526_AluSz_SINE
chr1 12407229_12407526_AluSc8_SINE
chr1 12411649_12411948_AluSx1_SINE
chr1 12412065_12412361_AluSz_SINE
chr1 12412739_12413052_AluSp_SINE
chr1 12413308_12413613_AluY_SINE
chr1 12417784_12418075_AluSg_SINE
chr1 12421910_12422218_AluSz_SINE
chr1 12423728_12424035_AluSc_SINE
chr1 12427647_12427960_AluY_SINE
chr1 12431442_12431747_AluSq_SINE
chr1 12431747_12432101_L1MB5_LINE
chr1 12432101_12432417_AluJb_SINE
chr1 12433156_12433475_AluSz6_SINE
chr1 12434797_12435092_AluSx1_SINE
chr1 12435094_12435586_L1MC4_LINE
chr1 12437101_12437414_AluSq_SINE
chr1 12437592_12437898_AluSq2_SINE
chr1 12442157_12442458_AluSq2_SINE
chr1 12448351_12448667_AluSz_SINE
chr1 12451908_12452220_AluSz6_SINE
chr1 12452268_12452547_AluSq2_SINE
chr1 12456977_12457290_AluSx1_SINE
chr1 12459255_12459551_AluSg_SINE
chr1 12459594_12459889_AluSp_SINE
chr1 12468439_12468716_AluJb_SINE
chr1 12473542_12473824_AluJr4_SINE
chr1 12474054_12474333_AluJb_SINE
chr1 12475949_12476242_AluJb_SINE
chr1 12477948_12478258_AluSx1_SINE
chr1 12485328_12485630_AluSx_SINE
chr1 12489346_12489647_AluSq2_SINE
chr1 12492665_12492949_AluJb_SINE
chr1 12495267_12495533_AluJb_SINE
chr1 12496716_12497023_AluSp_SINE
chr1 12500649_12500961_AluSz6_SINE
chr1 12500982_12501282_AluSq2_SINE
chr1 12503894_12504195_AluSx1_SINE
chr1 12506191_12506496_AluSg_SINE
chr1 12509898_12510188_AluSx_SINE
chr1 12515692_12515953_AluSz_SINE
chr1 12516411_12516720_AluSz_SINE
chr1 12525909_12526203_AluSc_SINE
chr1 12527225_12527524_AluSg_SINE
chr1 12528805_12529113_AluJb_SINE
chr1 12531074_12531371_AluSx_SINE
chr1 12543773_12544076_AluSg_SINE
chr1 12547382_12547689_AluSx3_SINE
chr1 12553260_12553555_AluY_SINE
chr1 12555203_12555511_AluY_SINE
chr1 12568477_12568761_AluSc8_SINE
chr1 12572604_12572755_AluSc8_SINE
chr1 12575828_12576117_AluY_SINE
chr1 12576121_12576424_AluY_SINE
chr1 12576424_12576704_AluJr_SINE
chr1 12576717_12577019_AluSx1_SINE
chr1 12577693_12577972_AluSz_SINE
chr1 12578066_12578359_AluJb_SINE
chr1 12580192_12580492_AluJb_SINE
chr1 12580739_12581035_AluY_SINE
chr1 12582140_12582436_AluSx_SINE
chr1 12582710_12583018_AluSx1_SINE
chr1 12585130_12585337_AluSc8_SINE
chr1 12586393_12586636_AluSz6_SINE
chr1 12586969_12587294_AluSg_SINE
chr1 12588778_12589091_AluSg_SINE
chr1 12589966_12590280_AluSz_SINE
chr1 12590944_12591250_AluSz_SINE
chr1 12591850_12592162_AluSx_SINE
chr1 12594148_12594457_AluSx_SINE
chr1 12594548_12594850_AluY_SINE
chr1 12594914_12595195_AluJb_SINE
chr1 12596942_12597245_AluSc8_SINE
chr1 12598685_12598962_AluJb_SINE
chr1 12605461_12605769_AluSq2_SINE
chr1 12605950_12606271_AluSx_SINE
chr1 12610227_12610458_AluJr_SINE
chr1 12615092_12615386_AluJb_SINE
chr1 12617935_12618247_AluSp_SINE
chr1 12619467_12619764_AluSx_SINE
chr1 12619996_12620289_AluY_SINE
chr1 12620640_12620870_AluSz6_SINE
chr1 12622136_12622426_AluSg_SINE
chr1 12628672_12628960_AluJb_SINE
chr1 12629575_12629893_AluSx_SINE
chr1 12631554_12631861_AluSp_SINE
chr1 12632187_12632497_AluY_SINE
chr1 12634192_12634499_AluJb_SINE
chr1 12637570_12637880_AluSx_SINE
chr1 12638345_12638646_AluJb_SINE
chr1 12639501_12639800_AluSx1_SINE
chr1 12647161_12647453_AluJb_SINE
chr1 12649389_12649603_AluSx_SINE
chr1 12650327_12650622_AluSq_SINE
chr1 12664773_12665103_AluSc_SINE
chr1 12665864_12666165_AluSc_SINE
chr1 12666475_12666798_AluSp_SINE
chr1 12667901_12668181_AluSz_SINE
chr1 12672785_12673078_AluSp_SINE
chr1 12673766_12674075_AluSz_SINE
chr1 12684944_12685240_AluSx1_SINE
chr1 12685673_12685975_AluSx1_SINE
chr1 12685985_12686293_AluSz_SINE
chr1 12686315_12686617_AluJb_SINE
chr1 12687654_12687969_AluY_SINE
chr1 12693311_12693623_AluY_SINE
chr1 12694519_12694797_AluSp_SINE
chr1 12695831_12696128_AluSc_SINE
chr1 12697429_12697672_AluSz_SINE
chr1 12699355_12699912_Ricksha_c_DNA
chr1 12701713_12702000_AluY_SINE
chr1 12702552_12702883_AluY_SINE
chr1 12703469_12703777_AluSz_SINE
chr1 12705553_12705861_AluJo_SINE
chr1 12707109_12707417_AluJr_SINE
chr1 12707661_12707976_AluJb_SINE
chr1 12707984_12708286_AluSc8_SINE
chr1 12708427_12708721_AluSz_SINE
chr1 12710546_12710849_AluSc_SINE
chr1 12711847_12712141_AluYc_SINE
chr1 12716877_12717184_AluJb_SINE
chr1 12719831_12720128_AluJb_SINE
chr1 12720662_12720940_AluSx4_SINE
chr1 12724367_12724668_AluSx1_SINE
chr1 12725224_12725535_AluY_SINE
chr1 12727527_12727819_AluSg_SINE
chr1 12733670_12733969_AluY_SINE
chr1 12736568_12736882_AluSq_SINE
chr1 12737147_12737445_AluJb_SINE
chr1 12746202_12746509_AluSq2_SINE
chr1 12748227_12748513_AluJb_SINE
chr1 12748863_12749175_AluJb_SINE
chr1 12749525_12749833_AluSg_SINE
chr1 12753809_12754119_AluSc8_SINE
chr1 12754619_12754927_AluSq2_SINE
chr1 12760467_12760709_AluJb_SINE
chr1 12760716_12761142_L1PA15_LINE
chr1 12761472_12761787_MLT1D_LTR
chr1 12761787_12762082_AluSz6_SINE
chr1 12766105_12767853_HERVIP10F-int_LTR
chr1 12767853_12768147_AluY_SINE
chr1 12773731_12774140_LTR7_LTR
chr1 12774140_12774419_AluSx_SINE
chr1 12778506_12778801_AluSq2_SINE
chr1 12781122_12781423_AluJb_SINE
chr1 12782052_12782353_AluSz_SINE
chr1 12783474_12783769_AluSx3_SINE
chr1 12783780_12784048_AluSp_SINE
chr1 12784453_12784751_AluJb_SINE
chr1 12798750_12799051_AluJb_SINE
chr1 12800495_12800807_AluSq_SINE
chr1 12800857_12801155_AluSq2_SINE
chr1 12801931_12802226_AluJb_SINE
chr1 12803241_12803533_AluJb_SINE
chr1 12803533_12803809_LTR51_LTR
chr1 12807012_12807316_AluSx3_SINE
chr1 12811292_12811604_AluSx_SINE
chr1 12815073_12815365_AluSc_SINE
chr1 12817302_12817618_AluSz6_SINE
chr1 12825070_12825388_AluY_SINE
chr1 12846233_12846530_AluSc_SINE
chr1 12849268_12849469_AluJb_SINE
chr1 12850511_12850793_AluSz_SINE
chr1 12852730_12852969_AluSz_SINE
chr1 12861182_12861499_AluSp_SINE
chr1 12861499_12861815_MER41G_LTR
chr1 12868768_12869062_AluSx1_SINE
chr1 12873139_12876468_L1PA4_LINE
chr1 12880722_12881040_AluSx_SINE
chr1 12881917_12882174_AluSx3_SINE
chr1 12882190_12882488_AluSp_SINE
chr1 12883695_12883988_AluJo_SINE
chr1 12883988_12884289_AluSq2_SINE
chr1 12887844_12888125_AluSx1_SINE
chr1 12890560_12890868_AluSx1_SINE
chr1 12891566_12891862_AluSx1_SINE
chr1 12894817_12895096_AluSq2_SINE
chr1 12895654_12895953_AluSp_SINE
chr1 12897036_12897249_AluSx1_SINE
chr1 12897564_12897872_AluSz_SINE
chr1 12899289_12899576_AluSg_SINE
chr1 12902765_12902983_AluJb_SINE
chr1 12908900_12909188_AluSx1_SINE
chr1 12910782_12911044_AluSp_SINE
chr1 12911774_12912069_AluSg_SINE
chr1 12912819_12913093_AluSz6_SINE
chr1 12914777_12915088_AluSp_SINE
chr1 12915431_12915633_AluJb_SINE
chr1 12915893_12916169_AluSz_SINE
chr1 12918116_12918357_AluSz_SINE
chr1 12935265_12935584_AluSx_SINE
chr1 12936485_12936742_AluSx3_SINE
chr1 12936758_12937056_AluSp_SINE
chr1 12940114_12940418_AluSx1_SINE
chr1 12940904_12941198_AluSx_SINE
chr1 12942411_12942691_AluSx1_SINE
chr1 12945325_12945622_AluSx1_SINE
chr1 12946327_12946615_AluSx1_SINE
chr1 12948471_12948782_AluSc_SINE
chr1 12949575_12949866_AluSq2_SINE
chr1 12957404_12957685_AluSx1_SINE
chr1 12958399_12958689_AluSx_SINE
chr1 12982074_12982368_AluY_SINE
chr1 13007699_13007995_AluSx1_SINE
chr1 13010960_13011251_AluSq2_SINE
chr1 13024917_13025238_AluSx1_SINE
chr1 13026377_13026676_AluY_SINE
chr1 13033354_13033650_AluSg_SINE
chr1 13048630_13048949_AluSx_SINE
chr1 13050113_13050417_AluSp_SINE
chr1 13105868_13106079_AluSx3_SINE
chr1 13106198_13106473_AluSz_SINE
chr1 13120180_13120492_AluSc_SINE
chr1 13121279_13121582_AluSq2_SINE
chr1 13126442_13126741_AluSx3_SINE
chr1 13127371_13127660_AluSz6_SINE
chr1 13128728_13128967_AluSq2_SINE
chr1 13131951_13132272_AluJb_SINE
chr1 13132620_13132952_AluSx1_SINE
chr1 13133848_13134171_AluSp_SINE
chr1 13134171_13134488_AluJb_SINE
chr1 13138259_13138554_AluSg_SINE
chr1 13143165_13143461_AluSx_SINE
chr1 13145510_13145811_AluSp_SINE
chr1 13156708_13157010_AluY_SINE
chr1 13157394_13157619_AluSg_SINE
chr1 13174704_13174923_AluJb_SINE
chr1 13174923_13175209_AluSx1_SINE
chr1 13179347_13179632_AluSg_SINE
chr1 13181891_13182172_AluSx1_SINE
chr1 13188029_13188319_AluSg_SINE
chr1 13188977_13189273_AluSx1_SINE
chr1 13189569_13189785_AluY_SINE
chr1 13204069_13204294_AluSg_SINE
chr1 13204678_13204993_AluY_SINE
chr1 13215876_13216177_AluSp_SINE
chr1 13218227_13218523_AluSx_SINE
chr1 13340536_13340835_AluY_SINE
chr1 13341974_13342296_AluSx1_SINE
chr1 13355987_13356290_AluSq2_SINE
chr1 13384846_13385141_AluY_SINE
chr1 13454598_13454907_(GAAA)n_Simple_repeat
chr1 13485679_13485984_AluSx_SINE
chr1 13486411_13486735_AluSx1_SINE
chr1 13489187_13489497_AluSz_SINE
chr1 13493348_13493641_AluSx_SINE
chr1 13501404_13501711_AluSx1_SINE
chr1 13504119_13504423_AluSg_SINE
chr1 13675143_13675437_AluSc8_SINE
chr1 13703982_13704295_AluSx_SINE
chr1 13707243_13707567_AluSx1_SINE
chr1 13709376_13709672_AluSx_SINE
chr1 13722236_13722543_AluSx1_SINE
chr1 13724296_13724603_AluJr_SINE
chr1 13725591_13725900_AluSp_SINE
chr1 13740488_13740815_AluSx3_SINE
chr1 13773443_13773753_AluSp_SINE
chr1 13774374_13774669_AluY_SINE
chr1 13775206_13775511_AluSx1_SINE
chr1 13775511_13775820_AluSx_SINE
chr1 13777131_13777442_AluSp_SINE
chr1 13781747_13782055_AluSz_SINE
chr1 13783000_13783286_AluJb_SINE
chr1 13784365_13784661_AluJo_SINE
chr1 13784661_13784965_AluSp_SINE
chr1 13787775_13788072_AluJb_SINE
chr1 13788810_13789094_AluJb_SINE
chr1 13790639_13790882_AluSx1_SINE
chr1 13792310_13792599_MLT2B3_LTR
chr1 13792599_13792894_AluY_SINE
chr1 13794399_13794695_AluSx_SINE
chr1 13796508_13796814_AluSx_SINE
chr1 13798109_13798417_AluSc5_SINE
chr1 13798417_13798584_L2a_LINE
chr1 13803352_13803584_AluSx3_SINE
chr1 13804023_13804300_AluJr4_SINE
chr1 13807610_13807825_AluSc8_SINE
chr1 13807847_13808164_AluY_SINE
chr1 13808748_13809055_AluSx_SINE
chr1 13809587_13809902_AluSx_SINE
chr1 13811449_13811748_AluSp_SINE
chr1 13811749_13812043_AluY_SINE
chr1 13812390_13812620_AluSx1_SINE
chr1 13814718_13815020_AluSg_SINE
chr1 13816599_13816910_AluSz_SINE
chr1 13818870_13819170_AluSx1_SINE
chr1 13820234_13820527_AluSg_SINE
chr1 13822634_13822922_AluJo_SINE
chr1 13824145_13824438_AluSp_SINE
chr1 13824801_13825104_AluSg_SINE
chr1 13825546_13825850_AluSx1_SINE
chr1 13826420_13826748_AluSx_SINE
chr1 13828383_13828695_AluY_SINE
chr1 13829711_13830023_AluSx_SINE
chr1 13830894_13831181_AluSx_SINE
chr1 13832942_13833253_AluSx_SINE
chr1 13834044_13834351_AluSx1_SINE
chr1 13834449_13834747_AluSx1_SINE
chr1 13849251_13849543_AluSc8_SINE
chr1 13851109_13851408_AluSg_SINE
chr1 13852286_13852584_AluY_SINE
chr1 13853110_13853374_AluSz_SINE
chr1 13853374_13853582_AluSc_SINE
chr1 13853611_13853902_AluJb_SINE
chr1 13855193_13855468_AluSx_SINE
chr1 13855898_13856205_AluSp_SINE
chr1 13856771_13857075_AluY_SINE
chr1 13857356_13857661_AluY_SINE
chr1 13858540_13858826_AluSg_SINE
chr1 13858985_13859296_AluSq2_SINE
chr1 13860664_13860971_AluSx_SINE
chr1 13861282_13861587_AluJo_SINE
chr1 13864804_13865115_AluSp_SINE
chr1 13865725_13866033_AluSq2_SINE
chr1 13867840_13868156_AluJr4_SINE
chr1 13869301_13869585_AluSq_SINE
chr1 13869585_13869875_AluSc_SINE
chr1 13872106_13872410_AluSc8_SINE
chr1 13874339_13874622_AluSp_SINE
chr1 13875103_13875404_AluSg_SINE
chr1 13876382_13876679_AluJo_SINE
chr1 13878772_13879024_AluSx3_SINE
chr1 13879171_13879472_AluY_SINE
chr1 13880556_13880853_AluSx3_SINE
chr1 13881041_13881334_AluSx3_SINE
chr1 13881791_13882104_AluSp_SINE
chr1 13885461_13885753_AluSz_SINE
chr1 13895016_13895305_AluY_SINE
chr1 13900601_13900905_AluSp_SINE
chr1 13901055_13901397_AluY_SINE
chr1 13902354_13902658_AluSz_SINE
chr1 13906061_13906365_AluSp_SINE
chr1 13915184_13915459_AluJb_SINE
chr1 13916342_13916622_AluSz_SINE
chr1 13917436_13917724_AluSg_SINE
chr1 13922410_13922712_AluSx1_SINE
chr1 13924506_13924811_AluSz6_SINE
chr1 13925506_13925806_AluSc_SINE
chr1 13925868_13926153_AluSx1_SINE
chr1 13926866_13927159_AluSq2_SINE
chr1 13927180_13927427_MER31B_LTR
chr1 13927857_13928151_AluSz6_SINE
chr1 13929090_13929362_AluSx_SINE
chr1 13930086_13930381_AluSg4_SINE
chr1 13932123_13932415_AluSc_SINE
chr1 13932504_13932797_AluSq_SINE
chr1 13934318_13934618_AluSq_SINE
chr1 13936279_13936587_AluSp_SINE
chr1 13937435_13937743_AluY_SINE
chr1 13943968_13944165_AluSc_SINE
chr1 13944732_13945029_AluSc_SINE
chr1 13948254_13948546_AluSc8_SINE
chr1 13950385_13950680_AluSz6_SINE
chr1 13950680_13950959_LTR33_LTR
chr1 13951753_13952065_AluSq_SINE
chr1 13952160_13952459_AluY_SINE
chr1 13953328_13953576_AluSz6_SINE
chr1 13954139_13954435_AluSz6_SINE
chr1 13956794_13957101_AluY_SINE
chr1 13957109_13957385_AluSg_SINE
chr1 13959840_13960148_AluJr_SINE
chr1 13960928_13961235_AluY_SINE
chr1 13963134_13963429_AluSx_SINE
chr1 13963993_13964290_AluSq2_SINE
chr1 13966690_13966983_MLT1A1_LTR
chr1 13971630_13971926_AluSc8_SINE
chr1 13972617_13972916_AluSc_SINE
chr1 13974072_13974370_AluSc_SINE
chr1 13975518_13975815_AluY_SINE
chr1 13976491_13976791_AluSq2_SINE
chr1 13977457_13977766_AluSx_SINE
chr1 13979054_13979358_AluSg_SINE
chr1 13980694_13980991_AluSp_SINE
chr1 13980993_13981301_AluSc8_SINE
chr1 13982229_13982518_AluSc5_SINE
chr1 13987235_13987531_AluY_SINE
chr1 13989890_13990186_AluSg_SINE
chr1 13993767_13994077_AluSz_SINE
chr1 13994502_13994811_AluSg_SINE
chr1 13994822_13995126_AluY_SINE
chr1 13997077_13997391_AluSp_SINE
chr1 13997608_13997903_AluSx_SINE
chr1 13999057_13999367_AluSx_SINE
chr1 14002971_14003202_AluSp_SINE
chr1 14006550_14006842_AluSc8_SINE
chr1 14006888_14007169_AluJb_SINE
chr1 14010586_14010839_AluSq2_SINE
chr1 14011147_14011451_AluSx_SINE
chr1 14015827_14016118_AluJb_SINE
chr1 14018359_14018648_AluJb_SINE
chr1 14022693_14022986_AluSz_SINE
chr1 14025134_14025436_AluY_SINE
chr1 14025487_14025783_AluY_SINE
chr1 14032196_14032500_AluSg_SINE
chr1 14037299_14037595_AluY_SINE
chr1 14039045_14039282_AluSc_SINE
chr1 14040368_14040663_AluY_SINE
chr1 14050992_14051252_AluSc_SINE
chr1 14051708_14051999_AluSz_SINE
chr1 14053765_14054044_AluSx_SINE
chr1 14062596_14062915_AluJb_SINE
chr1 14065530_14065842_AluY_SINE
chr1 14069612_14069921_AluY_SINE
chr1 14071920_14072217_AluSx4_SINE
chr1 14072996_14073348_AluJb_SINE
chr1 14082464_14082777_AluY_SINE
chr1 14084657_14084960_AluSx1_SINE
chr1 14091959_14092259_AluSg_SINE
chr1 14093798_14094100_AluJo_SINE
chr1 14094569_14094877_AluY_SINE
chr1 14094877_14095178_AluSq2_SINE
chr1 14097944_14098243_AluY_SINE
chr1 14099924_14100220_AluJr_SINE
chr1 14122968_14123267_AluJo_SINE
chr1 14125656_14125955_AluSq2_SINE
chr1 14134704_14134978_AluY_SINE
chr1 14141592_14141906_AluSx1_SINE
chr1 14144862_14145178_AluSc_SINE
chr1 14147926_14148261_AluSx1_SINE
chr1 14148881_14149186_AluY_SINE
chr1 14151927_14152224_AluY_SINE
chr1 14158050_14158350_AluSq2_SINE
chr1 14160409_14160719_AluSx1_SINE
chr1 14165201_14165479_AluSx1_SINE
chr1 14172012_14172307_AluSx3_SINE
chr1 14187460_14187760_AluSq2_SINE
chr1 14188871_14189162_AluSx1_SINE
chr1 14190695_14190893_AluY_SINE
chr1 14203199_14203510_AluSq2_SINE
chr1 14206112_14206418_AluY_SINE
chr1 14206988_14207304_AluJb_SINE
chr1 14207610_14207905_AluSx1_SINE
chr1 14222825_14223085_AluJr_SINE
chr1 14226139_14226404_AluSx_SINE
chr1 14236721_14237012_AluSc5_SINE
chr1 14237536_14237842_AluSx1_SINE
chr1 14239105_14239390_AluSx_SINE
chr1 14246509_14246758_AluSx4_SINE
chr1 14248127_14248425_AluY_SINE
chr1 14258341_14258652_AluSz_SINE
chr1 14261449_14261735_AluSq2_SINE
chr1 14262591_14262896_AluSp_SINE
chr1 14263531_14263838_AluSx3_SINE
chr1 14271686_14271985_AluSx_SINE
chr1 14284783_14285091_AluY_SINE
chr1 14289053_14289352_AluSx_SINE
chr1 14304340_14304646_AluY_SINE
chr1 14306141_14306449_AluY_SINE
chr1 14310501_14310804_AluY_SINE
chr1 14325562_14325872_AluSx3_SINE
chr1 14339027_14339331_AluSz6_SINE
chr1 14349316_14349495_MIRb_SINE
chr1 14349527_14349846_AluJo_SINE
chr1 14361946_14362269_AluSx_SINE
chr1 14366974_14367318_AluSx_SINE
chr1 14374887_14375199_AluSx1_SINE
chr1 14378066_14378340_AluJb_SINE
chr1 14383620_14383926_AluSg_SINE
chr1 14386579_14386881_AluY_SINE
chr1 14390443_14390653_AluSg7_SINE
chr1 14396383_14396694_AluSc_SINE
chr1 14402334_14402494_MLT1C_LTR
chr1 14402494_14402784_AluSc8_SINE
chr1 14405182_14405480_AluSx_SINE
chr1 14408235_14408569_AluJb_SINE
chr1 14418577_14418885_AluY_SINE
chr1 14438227_14438532_AluSx4_SINE
chr1 14453318_14453618_AluSx1_SINE
chr1 14459581_14459860_AluSc_SINE
chr1 14471655_14471947_AluJr_SINE
chr1 14472517_14472747_HAL1_LINE
chr1 14472747_14473061_AluSq_SINE
chr1 14474006_14474312_AluSc_SINE
chr1 14474434_14474707_AluJb_SINE
chr1 14479988_14480296_AluSp_SINE
chr1 14482134_14482431_AluSz6_SINE
chr1 14482431_14484200_L1MA2_LINE
chr1 14489027_14489338_AluY_SINE
chr1 14490275_14490594_MLT1F-int_LTR
chr1 14492543_14492831_AluSx_SINE
chr1 14493935_14494238_AluSq_SINE
chr1 14497223_14497506_AluSg4_SINE
chr1 14501594_14501897_AluY_SINE
chr1 14503379_14503661_AluSx4_SINE
chr1 14523901_14524212_AluSx_SINE
chr1 14524812_14525117_AluSz6_SINE
chr1 14529269_14529517_AluSq2_SINE
chr1 14532109_14532401_AluSc5_SINE
chr1 14533447_14533758_AluSq_SINE
chr1 14543119_14543413_AluSq2_SINE
chr1 14559625_14559928_AluJo_SINE
chr1 14563130_14563428_AluJb_SINE
chr1 14565946_14566253_AluSp_SINE
chr1 14571449_14571717_AluSx1_SINE
chr1 14578138_14578443_AluJb_SINE
chr1 14599071_14599381_AluSx3_SINE
chr1 14603878_14604186_AluSc_SINE
chr1 14604786_14605084_AluSx1_SINE
chr1 14606575_14606893_AluSc8_SINE
chr1 14623120_14623404_AluSc8_SINE
chr1 14624441_14624727_AluJb_SINE
chr1 14626790_14627030_AluJb_SINE
chr1 14629764_14630035_AluSc8_SINE
chr1 14636057_14636365_AluJb_SINE
chr1 14654916_14655210_AluY_SINE
chr1 14660579_14660885_AluSx_SINE
chr1 14664108_14664407_AluSx_SINE
chr1 14664686_14665000_AluSz_SINE
chr1 14669356_14669671_AluSx_SINE
chr1 14674546_14674846_AluSz_SINE
chr1 14676349_14676647_AluY_SINE
chr1 14691544_14691837_AluY_SINE
chr1 14692974_14693445_LTR1D_LTR
chr1 14693445_14693738_AluSg_SINE
chr1 14697184_14697480_AluJb_SINE
chr1 14722386_14722680_AluSg_SINE
chr1 14729328_14729621_AluSz6_SINE
chr1 14736601_14736897_AluSz6_SINE
chr1 14737799_14738091_AluSz_SINE
chr1 14741238_14741533_AluSx_SINE
chr1 14742950_14743245_AluSx1_SINE
chr1 14759920_14760071_MLT1A_LTR
chr1 14760071_14760370_AluSx_SINE
chr1 14762513_14762743_AluSq2_SINE
chr1 14762957_14763234_AluSx1_SINE
chr1 14770802_14771108_AluSp_SINE
chr1 14771526_14771821_AluSx_SINE
chr1 14772151_14772344_LTR16C_LTR
chr1 14772410_14772708_AluJr_SINE
chr1 14776804_14777103_AluSx1_SINE
chr1 14778429_14778735_AluSx_SINE
chr1 14779468_14779750_AluY_SINE
chr1 14783294_14783598_AluSz6_SINE
chr1 14784308_14784614_AluY_SINE
chr1 14791614_14791913_AluY_SINE
chr1 14793182_14793473_AluY_SINE
chr1 14799842_14800164_AluSx4_SINE
chr1 14811847_14812114_MER66B_LTR
chr1 14812114_14812407_AluSg_SINE
chr1 14815943_14816228_AluSz_SINE
chr1 14816964_14817182_AluSc_SINE
chr1 14824905_14825216_AluSx1_SINE
chr1 14829697_14829988_AluY_SINE
chr1 14831357_14831774_MLT1K_LTR
chr1 14832187_14832479_AluSx3_SINE
chr1 14836598_14836890_AluSp_SINE
chr1 14840534_14840826_AluY_SINE
chr1 14844674_14844972_AluSx_SINE
chr1 14850487_14850813_AluSz_SINE
chr1 14853765_14854061_AluSg_SINE
chr1 14854061_14854431_MSTB1_LTR
chr1 14854636_14854861_AluSx_SINE
chr1 14855006_14855267_AluJo_SINE
chr1 14855517_14855809_AluSq2_SINE
chr1 14857298_14857570_AluJb_SINE
chr1 14860858_14861165_AluSx1_SINE
chr1 14861880_14862189_AluSc5_SINE
chr1 14863095_14863390_AluSq2_SINE
chr1 14874099_14874357_AluY_SINE
chr1 14874694_14874994_AluSx1_SINE
chr1 14879588_14879860_AluSz6_SINE
chr1 14882599_14882903_AluY_SINE
chr1 14886840_14887077_AluSz_SINE
chr1 14888116_14888420_AluSx1_SINE
chr1 14890370_14890592_AluSx1_SINE
chr1 14891026_14891341_AluSg7_SINE
chr1 14895816_14896117_AluY_SINE
chr1 14896328_14896629_AluSg4_SINE
chr1 14899864_14900168_AluSx3_SINE
chr1 14905841_14906150_AluY_SINE
chr1 14906689_14907014_AluSp_SINE
chr1 14911145_14911438_AluSp_SINE
chr1 14913649_14913957_AluSx_SINE
chr1 14921395_14921653_AluSg7_SINE
chr1 14921891_14922206_AluSz_SINE
chr1 14937946_14938201_AluJo_SINE
chr1 14941838_14942136_AluSz6_SINE
chr1 14945698_14945994_AluJr_SINE
chr1 14948904_14949201_AluY_SINE
chr1 14955335_14955642_AluSx1_SINE
chr1 14959412_14959712_AluSx1_SINE
chr1 14964298_14964750_MLT1C_LTR
chr1 14964786_14965094_AluSx_SINE
chr1 14970498_14970804_AluSq_SINE
chr1 14970847_14971156_AluY_SINE
chr1 14976768_14977065_AluJo_SINE
chr1 14980499_14980804_AluSq2_SINE
chr1 14983573_14983877_AluSp_SINE
chr1 14985464_14985764_AluSx_SINE
chr1 14988107_14988421_AluSz6_SINE
chr1 14990646_14990932_AluSx1_SINE
chr1 14991137_14991449_AluY_SINE
chr1 14993235_14993491_AluSc_SINE
chr1 14995958_14996268_AluJr_SINE
chr1 15008160_15008481_AluY_SINE
chr1 15008782_15009083_AluJb_SINE
chr1 15012562_15012858_AluSc_SINE
chr1 15017979_15018287_AluSz6_SINE
chr1 15022006_15022299_AluSg_SINE
chr1 15026745_15026980_AluSg_SINE
chr1 15028007_15028308_AluJb_SINE
chr1 15030121_15030405_AluJr_SINE
chr1 15037397_15037688_AluJr_SINE
chr1 15041278_15041590_AluJb_SINE
chr1 15048367_15048675_AluSz_SINE
chr1 15054499_15054813_AluSq_SINE
chr1 15056585_15056877_AluSg_SINE
chr1 15058454_15058852_MER119_DNA
chr1 15058852_15059162_AluSz_SINE
chr1 15060792_15061106_AluSp_SINE
chr1 15062799_15063106_AluSq2_SINE
chr1 15065386_15065691_AluJr_SINE
chr1 15069648_15069939_AluSz_SINE
chr1 15070942_15071238_AluJr_SINE
chr1 15073751_15074075_AluSx_SINE
chr1 15080846_15081141_AluSx1_SINE
chr1 15081455_15081768_AluJb_SINE
chr1 15088939_15089248_AluY_SINE
chr1 15090235_15090543_AluSz_SINE
chr1 15098038_15098345_AluSx1_SINE
chr1 15098695_15098975_AluJr_SINE
chr1 15102495_15102797_AluSx_SINE
chr1 15103479_15103791_AluY_SINE
chr1 15108760_15109073_AluSx_SINE
chr1 15110972_15111262_AluJb_SINE
chr1 15116485_15116806_AluSp_SINE
chr1 15117216_15117486_AluSz_SINE
chr1 15119191_15119487_AluSc_SINE
chr1 15123546_15123856_AluSq_SINE
chr1 15124912_15125229_AluY_SINE
chr1 15125623_15125690_MLT1I_LTR
chr1 15126915_15127210_AluJb_SINE
chr1 15128168_15128479_AluY_SINE
chr1 15128619_15128919_AluSz6_SINE
chr1 15131972_15132258_AluSx_SINE
chr1 15134782_15135093_AluSz_SINE
chr1 15140714_15141009_AluSg_SINE
chr1 15145268_15145560_AluSq2_SINE
chr1 15146202_15146504_AluSx1_SINE
chr1 15147746_15148024_AluSx1_SINE
chr1 15150327_15150627_AluSx_SINE
chr1 15158408_15158707_AluSq2_SINE
chr1 15160529_15160831_AluSx1_SINE
chr1 15160852_15161155_AluY_SINE
chr1 15163706_15163994_AluSp_SINE
chr1 15165134_15165417_AluSz_SINE
chr1 15167631_15167931_AluYc3_SINE
chr1 15176434_15176729_AluSc_SINE
chr1 15183738_15184050_AluJb_SINE
chr1 15184696_15185008_AluSx1_SINE
chr1 15186693_15186988_AluSz_SINE
chr1 15187592_15187886_AluSx_SINE
chr1 15190778_15191077_AluSx1_SINE
chr1 15192942_15193236_AluJo_SINE
chr1 15196830_15197134_AluSz_SINE
chr1 15201545_15201851_AluSp_SINE
chr1 15209509_15209792_AluSp_SINE
chr1 15210607_15210898_AluSc_SINE
chr1 15213005_15213304_AluSp_SINE
chr1 15219587_15219887_AluSg_SINE
chr1 15222539_15222848_AluSc_SINE
chr1 15226967_15227266_AluY_SINE
chr1 15228723_15229023_AluY_SINE
chr1 15231245_15231556_AluY_SINE
chr1 15231556_15231855_AluSz_SINE
chr1 15232059_15232341_AluY_SINE
chr1 15232382_15232667_AluSc5_SINE
chr1 15233610_15233919_AluJb_SINE
chr1 15234754_15235067_AluSx1_SINE
chr1 15235230_15235491_AluSx1_SINE
chr1 15236259_15236546_AluSx_SINE
chr1 15238366_15238668_AluSx1_SINE
chr1 15238982_15239176_AluJb_SINE
chr1 15242660_15242973_AluSx_SINE
chr1 15244362_15244672_AluSc_SINE
chr1 15244894_15245201_AluSx_SINE
chr1 15245672_15245968_AluSx_SINE
chr1 15248195_15248507_AluSz_SINE
chr1 15257650_15257961_AluSz_SINE
chr1 15259587_15259888_AluSq2_SINE
chr1 15260336_15260650_AluY_SINE
chr1 15260695_15261000_AluSg7_SINE
chr1 15264755_15265055_AluSq_SINE
chr1 15265457_15265767_AluSx1_SINE
chr1 15265769_15266068_AluJr_SINE
chr1 15267395_15267711_AluSx_SINE
chr1 15270286_15270592_AluSx_SINE
chr1 15272819_15273059_AluY_SINE
chr1 15275370_15275651_AluSz_SINE
chr1 15282819_15283132_AluSq_SINE
chr1 15291524_15291814_AluSz6_SINE
chr1 15291994_15292169_L1ME4a_LINE
chr1 15296329_15296609_AluSx1_SINE
chr1 15297611_15297918_AluSg_SINE
chr1 15299012_15299310_AluSq2_SINE
chr1 15299795_15300290_LTR10D_LTR
chr1 15302245_15302557_AluY_SINE
chr1 15303267_15303553_AluSx3_SINE
chr1 15305649_15305930_AluSg_SINE
chr1 15306369_15306684_AluSx_SINE
chr1 15308913_15309220_AluSx3_SINE
chr1 15309854_15310131_L1MC4_LINE
chr1 15310155_15310439_AluSq2_SINE
chr1 15310580_15310892_AluSz6_SINE
chr1 15311371_15311647_AluSx4_SINE
chr1 15312218_15312528_AluSg_SINE
chr1 15313708_15314004_AluSx3_SINE
chr1 15315690_15315991_AluSz_SINE
chr1 15316704_15317019_AluJb_SINE
chr1 15317566_15317871_AluSx1_SINE
chr1 15319132_15319439_AluSx1_SINE
chr1 15319681_15319979_AluSq2_SINE
chr1 15321890_15322138_AluSx1_SINE
chr1 15323678_15324035_AluSx_SINE
chr1 15325037_15325345_AluSx_SINE
chr1 15329189_15329498_AluSx1_SINE
chr1 15333270_15333579_AluY_SINE
chr1 15336882_15337185_AluY_SINE
chr1 15339967_15340270_AluSx1_SINE
chr1 15342785_15343081_AluSq2_SINE
chr1 15343511_15343804_AluSx_SINE
chr1 15344017_15344311_AluSq2_SINE
chr1 15345872_15346184_AluSz6_SINE
chr1 15353566_15353875_AluY_SINE
chr1 15353929_15354034_MIR3_SINE
chr1 15356751_15357056_AluSz_SINE
chr1 15358097_15358403_AluJr_SINE
chr1 15358676_15358986_AluY_SINE
chr1 15359162_15359468_AluSx1_SINE
chr1 15360255_15360534_AluSz_SINE
chr1 15362061_15362309_AluSz6_SINE
chr1 15364466_15364776_AluJb_SINE
chr1 15366985_15367293_AluSx_SINE
chr1 15367820_15368132_AluSp_SINE
chr1 15370127_15370381_AluY_SINE
chr1 15370962_15371252_AluJb_SINE
chr1 15372511_15372825_AluSx1_SINE
chr1 15376237_15376512_AluSx1_SINE
chr1 15380895_15381177_AluSx1_SINE
chr1 15381690_15381984_AluSz_SINE
chr1 15385234_15385540_AluSg_SINE
chr1 15387995_15388314_AluSq_SINE
chr1 15391515_15391823_AluSx1_SINE
chr1 15397735_15398050_AluSx_SINE
chr1 15404629_15404919_AluSz_SINE
chr1 15411822_15412117_AluSx1_SINE
chr1 15412477_15412765_AluSx1_SINE
chr1 15412765_15413357_L1MEe_LINE
chr1 15417831_15418139_AluSc8_SINE
chr1 15418557_15418870_AluSp_SINE
chr1 15418990_15419270_AluSz_SINE
chr1 15424032_15424323_AluSq2_SINE
chr1 15429474_15429762_AluSx1_SINE
chr1 15433944_15434180_MIR_SINE
chr1 15435598_15435879_AluJb_SINE
chr1 15437809_15438073_AluSz6_SINE
chr1 15440163_15440366_AluSx1_SINE
chr1 15445867_15446163_AluJo_SINE
chr1 15450177_15450469_AluSx_SINE
chr1 15450652_15450783_MIR_SINE
chr1 15454051_15454352_AluSx_SINE
chr1 15458635_15458928_AluSx_SINE
chr1 15463049_15463353_AluSx1_SINE
chr1 15464026_15464324_AluSq2_SINE
chr1 15465068_15465423_AluSx1_SINE
chr1 15465832_15466142_AluSx_SINE
chr1 15467868_15468164_AluSg_SINE
chr1 15468839_15469080_L1MD2_LINE
chr1 15469168_15469476_AluSz6_SINE
chr1 15471480_15471770_AluJb_SINE
chr1 15473992_15474213_AluJr_SINE
chr1 15475305_15475605_AluJr_SINE
chr1 15475922_15476220_AluSz_SINE
chr1 15486043_15486331_AluSc_SINE
chr1 15486761_15487068_AluSz_SINE
chr1 15487720_15488011_AluSx1_SINE
chr1 15488662_15488957_AluSz_SINE
chr1 15490344_15490625_AluSx_SINE
chr1 15491287_15491596_AluSc_SINE
chr1 15492934_15493235_AluSx1_SINE
chr1 15493541_15493852_AluY_SINE
chr1 15496876_15497108_AluSz6_SINE
chr1 15497230_15497483_AluY_SINE
chr1 15498592_15498904_AluJb_SINE
chr1 15499707_15500000_AluSz_SINE
chr1 15501613_15501925_AluSq_SINE
chr1 15505997_15506296_AluJr_SINE
chr1 15509261_15509558_AluSx1_SINE
chr1 15510544_15510820_AluSc_SINE
chr1 15517271_15517582_AluSc8_SINE
chr1 15518938_15519246_AluSg7_SINE
chr1 15520063_15520352_AluSx_SINE
chr1 15521407_15521727_AluJb_SINE
chr1 15521727_15521967_MER33_DNA
chr1 15524921_15525213_AluSx1_SINE
chr1 15525631_15525930_AluSq2_SINE
chr1 15529748_15530056_AluSg_SINE
chr1 15530767_15531042_AluSx_SINE
chr1 15532458_15532753_AluJo_SINE
chr1 15534836_15535078_AluJr_SINE
chr1 15536246_15536520_AluSx_SINE
chr1 15549961_15550270_AluSq2_SINE
chr1 15551393_15551675_AluSz_SINE
chr1 15554501_15554810_AluSz6_SINE
chr1 15555206_15555511_AluY_SINE
chr1 15555779_15556073_AluSz_SINE
chr1 15557300_15557586_AluJb_SINE
chr1 15557763_15558063_AluSz_SINE
chr1 15558071_15558499_L1MB2_LINE
chr1 15558509_15558811_AluSz_SINE
chr1 15559857_15560168_AluSc8_SINE
chr1 15562109_15562405_AluSx1_SINE
chr1 15564464_15564765_AluSg_SINE
chr1 15565800_15566112_AluSz_SINE
chr1 15567172_15567480_AluSx4_SINE
chr1 15567868_15568169_AluSq2_SINE
chr1 15568448_15568749_AluSg_SINE
chr1 15575075_15575383_AluSx_SINE
chr1 15582867_15583168_AluSz_SINE
chr1 15584351_15584637_AluSz6_SINE
chr1 15585080_15585375_AluSx_SINE
chr1 15590006_15590316_AluY_SINE
chr1 15592185_15592485_AluSx_SINE
chr1 15596411_15596706_AluSq2_SINE
chr1 15597368_15597659_AluY_SINE
chr1 15600821_15601120_AluSx1_SINE
chr1 15601464_15601757_AluY_SINE
chr1 15603014_15603300_AluSz6_SINE
chr1 15607973_15608280_AluSz6_SINE
chr1 15610694_15610992_AluY_SINE
chr1 15611746_15612059_AluSq2_SINE
chr1 15612258_15612711_L1MB2_LINE
chr1 15612716_15613019_AluJb_SINE
chr1 15617190_15617509_AluY_SINE
chr1 15617605_15617877_AluSz6_SINE
chr1 15620899_15621188_AluSx1_SINE
chr1 15621822_15622102_AluJr_SINE
chr1 15628241_15628530_AluSz_SINE
chr1 15628939_15629226_AluY_SINE
chr1 15630064_15630374_AluSx_SINE
chr1 15638874_15639166_AluJb_SINE
chr1 15640283_15640557_AluSq2_SINE
chr1 15643407_15643699_AluSx1_SINE
chr1 15644856_15645163_AluSx1_SINE
chr1 15647420_15647725_AluSc_SINE
chr1 15654247_15654559_AluSp_SINE
chr1 15658922_15659224_AluJr_SINE
chr1 15660320_15660621_AluJb_SINE
chr1 15660621_15660763_MIRb_SINE
chr1 15665507_15665816_AluSx_SINE
chr1 15666333_15666616_AluSx1_SINE
chr1 15667398_15667701_AluSx1_SINE
chr1 15669162_15669455_AluJr_SINE
chr1 15673978_15674244_AluSx3_SINE
chr1 15677559_15677868_AluSz_SINE
chr1 15679918_15680230_AluSx_SINE
chr1 15681422_15681723_AluSx_SINE
chr1 15683085_15683383_AluSx1_SINE
chr1 15683839_15684143_AluSc_SINE
chr1 15686203_15686459_AluY_SINE
chr1 15688221_15688516_AluSc_SINE
chr1 15690823_15691133_AluSx1_SINE
chr1 15691822_15692098_AluJo_SINE
chr1 15696480_15696772_AluJb_SINE
chr1 15699724_15700017_AluSx3_SINE
chr1 15701344_15701651_AluSg_SINE
chr1 15702600_15702885_AluY_SINE
chr1 15703249_15703520_AluJr4_SINE
chr1 15704051_15704349_AluJb_SINE
chr1 15713346_15713684_AluSx1_SINE
chr1 15714099_15714396_AluJb_SINE
chr1 15715677_15715964_AluJo_SINE
chr1 15719568_15719858_AluSx4_SINE
chr1 15721527_15721820_AluY_SINE
chr1 15722523_15722847_AluJb_SINE
chr1 15723398_15723715_AluY_SINE
chr1 15725319_15725617_AluSq2_SINE
chr1 15730031_15730335_AluSq2_SINE
chr1 15730791_15731089_AluJo_SINE
chr1 15731310_15731614_AluJb_SINE
chr1 15732853_15733154_AluY_SINE
chr1 15741974_15742285_AluSz_SINE
chr1 15743311_15743606_AluJr_SINE
chr1 15744473_15744785_AluSz_SINE
chr1 15747004_15747313_AluSg_SINE
chr1 15748581_15748885_AluSx1_SINE
chr1 15750403_15750699_AluJo_SINE
chr1 15754706_15755017_AluSx1_SINE
chr1 15757085_15757393_AluSx_SINE
chr1 15758410_15758702_AluJo_SINE
chr1 15759644_15759940_AluSz_SINE
chr1 15761048_15761357_AluSx1_SINE
chr1 15762669_15762942_AluSz_SINE
chr1 15762974_15763178_AluSx1_SINE
chr1 15764213_15764496_AluSx_SINE
chr1 15767393_15767698_AluSx1_SINE
chr1 15768374_15768537_AluJb_SINE
chr1 15770473_15770783_AluJr_SINE
chr1 15774834_15775140_AluY_SINE
chr1 15776204_15776530_L2c_LINE
chr1 15776618_15776926_AluJo_SINE
chr1 15776998_15777303_AluSx1_SINE
chr1 15777364_15777840_MLT1D_LTR
chr1 15779141_15779430_AluSq_SINE
chr1 15780507_15780792_AluSx1_SINE
chr1 15781348_15781657_AluSx4_SINE
chr1 15781703_15782003_AluSx_SINE
chr1 15782571_15782886_AluSz_SINE
chr1 15783824_15784119_AluSx_SINE
chr1 15785125_15785433_AluSx1_SINE
chr1 15787364_15787742_THE1C_LTR
chr1 15790262_15790556_AluSz_SINE
chr1 15791498_15791803_AluSz_SINE
chr1 15792775_15793069_AluSx1_SINE
chr1 15794302_15794609_AluSp_SINE
chr1 15795400_15795701_AluSx_SINE
chr1 15797759_15798070_AluSz_SINE
chr1 15798635_15798942_AluJb_SINE
chr1 15800745_15800943_AluSg4_SINE
chr1 15801104_15801414_AluSx_SINE
chr1 15801677_15801879_MER20_DNA
chr1 15801939_15802252_AluSz_SINE
chr1 15803196_15803490_AluSx_SINE
chr1 15804511_15804697_AluSx1_SINE
chr1 15805060_15805361_AluSx_SINE
chr1 15805757_15806059_AluSx1_SINE
chr1 15806728_15806901_AluJb_SINE
chr1 15806901_15807276_THE1C_LTR
chr1 15809270_15809561_AluY_SINE
chr1 15810140_15810436_AluSx3_SINE
chr1 15811396_15811689_AluSz_SINE
chr1 15812693_15812976_AluSx1_SINE
chr1 15817080_15817377_AluSz_SINE
chr1 15817970_15818280_AluJb_SINE
chr1 15818391_15818562_MIRc_SINE
chr1 15820653_15820757_MIRb_SINE
chr1 15820778_15821076_AluSz_SINE
chr1 15822644_15823241_L1M3_LINE
chr1 15823241_15823521_AluJb_SINE
chr1 15823523_15823834_AluSx1_SINE
chr1 15823857_15824165_AluSc5_SINE
chr1 15824570_15824855_AluJb_SINE
chr1 15829601_15829815_AluJb_SINE
chr1 15832661_15832947_AluSz_SINE
chr1 15834896_15835209_AluSq2_SINE
chr1 15835209_15835793_LTR9_LTR
chr1 15836427_15836724_AluSx1_SINE
chr1 15837901_15838198_AluSz_SINE
chr1 15838199_15838360_LTR42_LTR
chr1 15841218_15841528_AluSz_SINE
chr1 15845674_15845976_AluSx1_SINE
chr1 15846219_15846514_AluJo_SINE
chr1 15846780_15847167_LTR13A_LTR
chr1 15847167_15847370_AluSx_SINE
chr1 15847370_15847677_AluY_SINE
chr1 15854646_15854947_AluSx_SINE
chr1 15857190_15857482_AluSz_SINE
chr1 15859839_15860147_AluSz_SINE
chr1 15860936_15861227_AluSx3_SINE
chr1 15862557_15862873_AluSp_SINE
chr1 15863351_15863645_AluSx1_SINE
chr1 15864610_15864915_AluSg_SINE
chr1 15864930_15865226_AluSx_SINE
chr1 15865728_15866039_AluY_SINE
chr1 15866240_15866536_AluSz_SINE
chr1 15872517_15872816_AluJb_SINE
chr1 15873637_15873933_AluSg_SINE
chr1 15873939_15874236_AluSz_SINE
chr1 15876028_15876333_AluY_SINE
chr1 15877361_15877664_AluSx1_SINE
chr1 15878290_15878536_AluSx_SINE
chr1 15878700_15878994_AluSx4_SINE
chr1 15879261_15879564_AluSx_SINE
chr1 15879724_15880027_AluSq_SINE
chr1 15881588_15881895_AluSx_SINE
chr1 15881897_15882195_AluSg7_SINE
chr1 15882200_15882506_AluSp_SINE
chr1 15882715_15883018_AluSx_SINE
chr1 15884398_15884665_AluSq_SINE
chr1 15884666_15884981_AluJo_SINE
chr1 15885415_15885732_AluSg_SINE
chr1 15886276_15886578_AluSp_SINE
chr1 15887897_15888191_AluSz_SINE
chr1 15888969_15889276_AluJb_SINE
chr1 15889741_15890037_AluSq2_SINE
chr1 15890040_15890366_AluY_SINE
chr1 15891324_15891629_AluSx1_SINE
chr1 15893096_15893394_AluJo_SINE
chr1 15896122_15896443_AluSp_SINE
chr1 15898441_15898661_AluSx_SINE
chr1 15898847_15899154_AluSz_SINE
chr1 15900873_15901172_AluSx_SINE
chr1 15902600_15902899_AluSp_SINE
chr1 15902932_15903222_AluSg4_SINE
chr1 15903232_15903544_AluYk4_SINE
chr1 15903788_15904084_AluSg_SINE
chr1 15904792_15905089_AluSx_SINE
chr1 15906696_15906998_AluSz_SINE
chr1 15907189_15907498_AluSp_SINE
chr1 15907575_15907868_AluJo_SINE
chr1 15908481_15908783_AluSq2_SINE
chr1 15909210_15909485_AluSx1_SINE
chr1 15910638_15910943_AluSx3_SINE
chr1 15912262_15912588_AluY_SINE
chr1 15912826_15913120_AluY_SINE
chr1 15914121_15914319_AluJo_SINE
chr1 15915601_15915903_AluJr_SINE
chr1 15916098_15916391_AluSz6_SINE
chr1 15916399_15916707_AluJr_SINE
chr1 15916716_15917044_AluSg_SINE
chr1 15917719_15918017_AluSp_SINE
chr1 15919267_15919583_AluSx_SINE
chr1 15920543_15920841_AluSx1_SINE
chr1 15920914_15921215_AluSx3_SINE
chr1 15921350_15921682_AluSz6_SINE
chr1 15921992_15922285_AluSg_SINE
chr1 15923713_15924020_AluSx1_SINE
chr1 15924357_15924639_AluSx1_SINE
chr1 15925476_15925768_AluSx4_SINE
chr1 15926508_15926810_AluSx_SINE
chr1 15926845_15927135_AluSg4_SINE
chr1 15927144_15927439_AluSq_SINE
chr1 15927809_15928101_AluSg4_SINE
chr1 15930520_15930751_AluSz_SINE
chr1 15933256_15933552_AluSx_SINE
chr1 15934297_15934606_AluSg4_SINE
chr1 15935624_15935931_AluSg_SINE
chr1 15935931_15936063_AluSx_SINE
chr1 15937189_15937480_AluSg_SINE
chr1 15937561_15937869_AluSp_SINE
chr1 15938616_15938913_AluSg4_SINE
chr1 15939094_15939389_AluSq2_SINE
chr1 15939398_15939704_AluSx1_SINE
chr1 15940373_15940688_AluSg_SINE
chr1 15940688_15940997_AluSq2_SINE
chr1 15941467_15941844_AluJr_SINE
chr1 15942588_15942891_AluSg_SINE
chr1 15945605_15945918_AluSz_SINE
chr1 15945950_15946243_AluY_SINE
chr1 15950273_15950569_AluY_SINE
chr1 15952138_15952411_AluSg_SINE
chr1 15955808_15956109_AluSx_SINE
chr1 15956221_15956526_AluSq2_SINE
chr1 15957328_15957637_AluY_SINE
chr1 15958788_15959041_AluSq2_SINE
chr1 15959407_15959723_AluJr_SINE
chr1 15961017_15961326_AluJb_SINE
chr1 15961919_15962199_AluSx_SINE
chr1 15962631_15962914_AluJb_SINE
chr1 15963701_15963868_FLAM_C_SINE
chr1 15963875_15964162_AluSx_SINE
chr1 15965025_15965285_AluSx1_SINE
chr1 15965975_15966194_AluJr_SINE
chr1 15966219_15966527_AluJb_SINE
chr1 15967684_15967980_AluSz_SINE
chr1 15968167_15968480_AluSq_SINE
chr1 15971389_15971686_AluSz_SINE
chr1 15972899_15973198_AluSq2_SINE
chr1 15973631_15973942_AluSx1_SINE
chr1 15974178_15974467_AluSx3_SINE
chr1 15975576_15975877_AluSz_SINE
chr1 15975884_15976166_AluSp_SINE
chr1 15976958_15977233_AluJo_SINE
chr1 15977341_15977646_AluY_SINE
chr1 15977869_15978113_AluSx_SINE
chr1 15979036_15979349_AluY_SINE
chr1 15981964_15982271_AluSx1_SINE
chr1 15990732_15990946_AluSc8_SINE
chr1 15993423_15993713_AluSx4_SINE
chr1 15995762_15996025_AluSx3_SINE
chr1 15996922_15997218_AluSc5_SINE
chr1 15998898_15999182_AluSg_SINE
chr1 15999372_15999677_AluSq2_SINE
chr1 16000204_16000495_AluSp_SINE
chr1 16000804_16001088_AluSc8_SINE
chr1 16004765_16005062_AluSz_SINE
chr1 16005404_16005712_AluSz_SINE
chr1 16006363_16006646_AluJb_SINE
chr1 16006923_16007233_AluSg4_SINE
chr1 16008417_16008700_AluJo_SINE
chr1 16008704_16008962_AluSx1_SINE
chr1 16013143_16013443_AluY_SINE
chr1 16013649_16013951_AluY_SINE
chr1 16014864_16015167_AluSz_SINE
chr1 16015461_16015768_AluSp_SINE
chr1 16016248_16016550_AluSq_SINE
chr1 16016554_16016850_AluSz6_SINE
chr1 16019240_16019533_AluSq_SINE
chr1 16019537_16019833_AluSx1_SINE
chr1 16020566_16020884_AluSg_SINE
chr1 16021241_16021552_AluSz_SINE
chr1 16022009_16022298_AluSx1_SINE
chr1 16022304_16022604_AluJb_SINE
chr1 16022834_16023143_AluSq_SINE
chr1 16024162_16024350_AluJo_SINE
chr1 16024693_16024999_AluJo_SINE
chr1 16025032_16025343_AluSx_SINE
chr1 16026221_16026511_AluJo_SINE
chr1 16027327_16027624_AluSq2_SINE
chr1 16027645_16027953_AluSq2_SINE
chr1 16028910_16029212_AluSz_SINE
chr1 16031976_16032304_L2a_LINE
chr1 16032304_16032591_AluJb_SINE
chr1 16032887_16033200_AluSq_SINE
chr1 16033634_16033923_AluJb_SINE
chr1 16034383_16034679_AluSq2_SINE
chr1 16034711_16035009_AluSc_SINE
chr1 16035388_16035626_MIR_SINE
chr1 16036839_16037120_AluSx_SINE
chr1 16037828_16038137_AluSx1_SINE
chr1 16038331_16038636_AluSp_SINE
chr1 16039332_16039594_AluSz_SINE
chr1 16040108_16040433_AluY_SINE
chr1 16040436_16040734_AluSg4_SINE
chr1 16041854_16042167_AluSx1_SINE
chr1 16043465_16043750_AluJr_SINE
chr1 16045662_16045964_AluSx1_SINE
chr1 16048626_16048938_AluSx_SINE
chr1 16049965_16050264_AluJo_SINE
chr1 16050697_16050999_AluSc5_SINE
chr1 16056653_16056954_AluSx1_SINE
chr1 16063781_16064094_AluSx_SINE
chr1 16066773_16067072_AluSz_SINE
chr1 16067191_16067477_AluSx3_SINE
chr1 16070166_16070479_AluSx1_SINE
chr1 16071734_16072040_AluSz6_SINE
chr1 16072105_16072408_AluSq2_SINE
chr1 16072696_16072924_AluSz_SINE
chr1 16074505_16074817_AluSx1_SINE
chr1 16077043_16077353_AluSx_SINE
chr1 16078001_16078365_AluSg7_SINE
chr1 16079004_16079274_AluY_SINE
chr1 16079546_16079825_AluSx_SINE
chr1 16080810_16081109_AluSq2_SINE
chr1 16081198_16081543_AluY_SINE
chr1 16086436_16086737_AluSx_SINE
chr1 16086743_16087050_AluSz_SINE
chr1 16088751_16089055_AluSg7_SINE
chr1 16089560_16089836_AluSq2_SINE
chr1 16090156_16090433_AluSx1_SINE
chr1 16092805_16093091_AluSx1_SINE
chr1 16093094_16093386_AluSp_SINE
chr1 16093386_16093687_AluJo_SINE
chr1 16094373_16094677_AluSx1_SINE
chr1 16095689_16096000_AluSx_SINE
chr1 16096125_16096426_AluSc_SINE
chr1 16096428_16096740_AluSz_SINE
chr1 16097416_16097732_AluSg4_SINE
chr1 16097734_16098040_AluSx1_SINE
chr1 16099375_16099579_AluSx1_SINE
chr1 16099641_16099891_AluSx_SINE
chr1 16099893_16100195_AluSp_SINE
chr1 16101431_16101741_AluY_SINE
chr1 16103077_16103397_AluSg_SINE
chr1 16104067_16104367_AluSq_SINE
chr1 16105436_16105730_AluSx_SINE
chr1 16106368_16106685_AluJo_SINE
chr1 16106698_16106989_AluSz_SINE
chr1 16107581_16107859_AluSc_SINE
chr1 16108210_16108512_AluY_SINE
chr1 16109303_16109588_AluSx1_SINE
chr1 16110061_16110376_AluY_SINE
chr1 16110405_16110698_AluSz_SINE
chr1 16111546_16111837_AluSq2_SINE
chr1 16111847_16112140_AluSz6_SINE
chr1 16113345_16113629_AluSz_SINE
chr1 16113646_16113913_AluJb_SINE
chr1 16114151_16114458_AluSg_SINE
chr1 16114503_16114800_AluSc_SINE
chr1 16114802_16115107_AluSq2_SINE
chr1 16115731_16116040_AluSp_SINE
chr1 16116709_16117013_AluSz_SINE
chr1 16117013_16117314_AluSg_SINE
chr1 16117550_16117818_AluJb_SINE
chr1 16117897_16118200_AluY_SINE
chr1 16118877_16119208_AluSx_SINE
chr1 16119914_16120224_AluSp_SINE
chr1 16122042_16122339_AluSx_SINE
chr1 16123564_16123863_AluY_SINE
chr1 16125222_16125528_AluSp_SINE
chr1 16127906_16128204_AluSx1_SINE
chr1 16128287_16128587_AluJb_SINE
chr1 16129580_16129885_AluSq_SINE
chr1 16130083_16130370_AluJo_SINE
chr1 16130478_16130768_AluSx_SINE
chr1 16131002_16131292_AluSz_SINE
chr1 16131423_16131730_AluSq4_SINE
chr1 16132021_16132335_AluSp_SINE
chr1 16132733_16133003_AluSx_SINE
chr1 16133036_16133334_AluSx1_SINE
chr1 16134985_16135286_AluSx_SINE
chr1 16135798_16136109_AluSz6_SINE
chr1 16137457_16137755_AluY_SINE
chr1 16139777_16140068_AluSc8_SINE
chr1 16140359_16140658_AluY_SINE
chr1 16140919_16141219_AluSg4_SINE
chr1 16141219_16141512_AluSx3_SINE
chr1 16141513_16141791_AluSx_SINE
chr1 16143477_16143786_AluSq2_SINE
chr1 16144371_16144666_AluSx3_SINE
chr1 16144765_16145062_AluJo_SINE
chr1 16145271_16145581_AluSz_SINE
chr1 16145740_16146050_AluY_SINE
chr1 16146051_16146357_AluSx3_SINE
chr1 16146721_16147030_AluSx_SINE
chr1 16147267_16147482_AluJr_SINE
chr1 16147590_16147804_AluSz_SINE
chr1 16147807_16148103_AluSc_SINE
chr1 16148200_16148502_AluY_SINE
chr1 16148631_16148937_AluY_SINE
chr1 16149691_16149995_AluSp_SINE
chr1 16150113_16150308_AluJb_SINE
chr1 16150334_16150642_AluSq2_SINE
chr1 16150825_16151121_AluSc5_SINE
chr1 16151328_16151633_AluSx_SINE
chr1 16151634_16151769_AluSx_SINE
chr1 16151887_16152195_AluSg_SINE
chr1 16152986_16153286_AluSp_SINE
chr1 16153430_16153964_L2a_LINE
chr1 16153964_16154225_AluSx3_SINE
chr1 16154385_16154694_AluSx1_SINE
chr1 16155538_16155823_AluY_SINE
chr1 16156138_16156431_AluJr4_SINE
chr1 16157247_16157542_AluSx3_SINE
chr1 16157906_16158218_AluY_SINE
chr1 16158707_16159006_AluSp_SINE
chr1 16159114_16159388_AluY_SINE
chr1 16159675_16159800_AluJb_SINE
chr1 16159800_16160070_AluSz_SINE
chr1 16162977_16163272_AluSx1_SINE
chr1 16164925_16165222_AluSx1_SINE
chr1 16166180_16166472_AluSc_SINE
chr1 16166837_16167132_AluSc8_SINE
chr1 16167303_16167601_AluSg_SINE
chr1 16168074_16168340_AluSx_SINE
chr1 16168995_16169280_AluSg7_SINE
chr1 16169342_16169590_AluSx_SINE
chr1 16172061_16172368_AluSc_SINE
chr1 16172514_16172816_AluSq2_SINE
chr1 16172818_16173124_AluSp_SINE
chr1 16173326_16173623_AluSx1_SINE
chr1 16178197_16178492_AluSx3_SINE
chr1 16180155_16180459_AluSg_SINE
chr1 16180980_16181275_AluSp_SINE
chr1 16182073_16182372_AluSx3_SINE
chr1 16182485_16182784_AluY_SINE
chr1 16183060_16183362_AluSx1_SINE
chr1 16183561_16183859_AluJb_SINE
chr1 16183859_16184151_AluSz_SINE
chr1 16185148_16185459_AluJb_SINE
chr1 16185842_16186163_AluY_SINE
chr1 16186400_16186704_AluY_SINE
chr1 16187104_16187392_AluSc8_SINE
chr1 16187394_16187623_AluSx4_SINE
chr1 16188254_16188563_AluSx3_SINE
chr1 16189261_16189555_AluY_SINE
chr1 16190053_16190356_AluJb_SINE
chr1 16190662_16190963_AluSz6_SINE
chr1 16191103_16191495_AluJr_SINE
chr1 16191555_16191846_AluSx_SINE
chr1 16191915_16192220_AluSx_SINE
chr1 16192840_16193146_AluY_SINE
chr1 16194359_16194627_AluJb_SINE
chr1 16194933_16195228_AluY_SINE
chr1 16195558_16195850_AluSc8_SINE
chr1 16196367_16196664_AluSx_SINE
chr1 16197479_16197762_AluSg_SINE
chr1 16197835_16198088_AluSc8_SINE
chr1 16198447_16198739_AluSz6_SINE
chr1 16198805_16199114_AluY_SINE
chr1 16204233_16204539_AluSq2_SINE
chr1 16205221_16205529_AluSx_SINE
chr1 16205551_16205792_AluSx1_SINE
chr1 16206170_16206464_AluY_SINE
chr1 16206948_16207251_AluSz_SINE
chr1 16208874_16209166_AluSg4_SINE
chr1 16210299_16210603_AluY_SINE
chr1 16213486_16213767_AluJo_SINE
chr1 16213771_16214089_AluY_SINE
chr1 16214805_16215118_AluSx_SINE
chr1 16215133_16215424_AluSp_SINE
chr1 16215646_16215960_AluSq2_SINE
chr1 16216205_16216509_AluSx1_SINE
chr1 16216787_16217024_AluSg_SINE
chr1 16217847_16218144_AluY_SINE
chr1 16218507_16218817_AluY_SINE
chr1 16219311_16219594_AluSq2_SINE
chr1 16220257_16220516_AluSz6_SINE
chr1 16221031_16221327_AluSc_SINE
chr1 16221414_16221706_AluSp_SINE
chr1 16222173_16222478_AluSx_SINE
chr1 16222682_16222990_AluSx_SINE
chr1 16223262_16223475_AluJr_SINE
chr1 16223850_16224156_AluSp_SINE
chr1 16225042_16225357_AluSx_SINE
chr1 16225656_16225973_AluJb_SINE
chr1 16226163_16226305_L1MB3_LINE
chr1 16226326_16226640_AluSx_SINE
chr1 16227855_16228164_AluSz_SINE
chr1 16228414_16228723_AluSz_SINE
chr1 16229922_16230139_AluJb_SINE
chr1 16230690_16230972_AluSq_SINE
chr1 16231374_16231682_AluSq2_SINE
chr1 16231703_16232016_AluSq_SINE
chr1 16232068_16232367_AluSc_SINE
chr1 16232943_16233257_AluSz_SINE
chr1 16233260_16233566_AluJr4_SINE
chr1 16233694_16233984_AluSz_SINE
chr1 16234910_16235204_AluSc_SINE
chr1 16236338_16236646_AluY_SINE
chr1 16238173_16238485_AluSx_SINE
chr1 16240120_16240381_AluJo_SINE
chr1 16241035_16241343_AluSq2_SINE
chr1 16242020_16242332_AluJb_SINE
chr1 16242993_16243223_AluJb_SINE
chr1 16243339_16243633_AluJb_SINE
chr1 16243889_16244182_AluSq2_SINE
chr1 16244715_16245013_AluSq2_SINE
chr1 16246547_16246855_AluSz6_SINE
chr1 16247538_16247837_AluSx_SINE
chr1 16249125_16249408_AluJb_SINE
chr1 16250955_16251254_AluSp_SINE
chr1 16252608_16252865_AluSx_SINE
chr1 16253186_16253486_AluY_SINE
chr1 16264608_16264910_AluSz_SINE
chr1 16281072_16281362_AluJb_SINE
chr1 16283393_16283701_AluSx3_SINE
chr1 16287409_16287622_AluJb_SINE
chr1 16288418_16288732_AluJb_SINE
chr1 16290930_16291231_AluJb_SINE
chr1 16291328_16291627_AluSx3_SINE
chr1 16293601_16293880_AluJb_SINE
chr1 16297044_16297341_AluSg4_SINE
chr1 16300402_16300715_AluJr_SINE
chr1 16301067_16301370_AluSz_SINE
chr1 16303519_16303817_AluY_SINE
chr1 16304117_16304423_AluY_SINE
chr1 16304423_16305113_L1PB1_LINE
chr1 16305113_16305423_AluSx1_SINE
chr1 16306335_16306630_AluJo_SINE
chr1 16306637_16307097_MER49_LTR
chr1 16307097_16307380_AluSz_SINE
chr1 16308742_16309034_AluSp_SINE
chr1 16311520_16311818_AluSz_SINE
chr1 16312484_16312834_L1MB7_LINE
chr1 16313302_16313607_AluSx_SINE
chr1 16313883_16314045_AluSz6_SINE
chr1 16314156_16314466_AluSx1_SINE
chr1 16315013_16315310_AluSx1_SINE
chr1 16322505_16322826_AluSq2_SINE
chr1 16326557_16326843_AluSg_SINE
chr1 16326869_16327017_AluJb_SINE
chr1 16327706_16328011_AluSq2_SINE
chr1 16328016_16328298_AluJr_SINE
chr1 16328744_16329043_AluSx_SINE
chr1 16329694_16330004_AluSp_SINE
chr1 16330027_16330337_AluY_SINE
chr1 16330927_16331232_AluSx3_SINE
chr1 16332087_16332370_AluJb_SINE
chr1 16335005_16335336_AluSx1_SINE
chr1 16337727_16338005_AluSq2_SINE
chr1 16338224_16338546_AluJb_SINE
chr1 16338547_16338802_AluJb_SINE
chr1 16351885_16352197_AluJb_SINE
chr1 16352237_16352547_AluSq2_SINE
chr1 16365261_16365571_AluSx_SINE
chr1 16367427_16367711_AluSx_SINE
chr1 16373656_16373975_AluJo_SINE
chr1 16379531_16379822_AluSz_SINE
chr1 16392391_16392681_AluSx1_SINE
chr1 16396265_16396552_AluJo_SINE
chr1 16401382_16401681_AluSq_SINE
chr1 16406532_16406843_AluSp_SINE
chr1 16407417_16407751_AluSx_SINE
chr1 16407872_16408114_AluJo_SINE
chr1 16410513_16410804_AluSz6_SINE
chr1 16411344_16411636_AluSp_SINE
chr1 16412452_16412747_AluSz_SINE
chr1 16412895_16413123_AluJo_SINE
chr1 16413356_16413665_AluSq_SINE
chr1 16419779_16420000_AluJb_SINE
chr1 16421359_16421485_MIRc_SINE
chr1 16421554_16421852_AluSx_SINE
chr1 16423526_16423651_AluJr_SINE
chr1 16423739_16424036_AluJo_SINE
chr1 16424328_16424628_AluJb_SINE
chr1 16424818_16425102_AluSx_SINE
chr1 16426169_16426504_AluJb_SINE
chr1 16426913_16427207_AluY_SINE
chr1 16427216_16427519_AluSx_SINE
chr1 16427684_16428024_AluSx_SINE
chr1 16428804_16429115_AluSz_SINE
chr1 16437834_16438089_AluJr_SINE
chr1 16440142_16440429_AluSz_SINE
chr1 16440438_16440674_AluSz_SINE
chr1 16443681_16443977_AluSg_SINE
chr1 16444770_16445079_AluSq_SINE
chr1 16448012_16448315_AluSz_SINE
chr1 16449886_16450190_AluSc_SINE
chr1 16457126_16457423_AluJb_SINE
chr1 16457792_16458092_AluSq_SINE
chr1 16462368_16462663_AluJo_SINE
chr1 16463811_16464108_AluSx3_SINE
chr1 16467103_16467395_AluSx1_SINE
chr1 16474367_16474670_AluSz6_SINE
chr1 16480966_16481278_AluSq2_SINE
chr1 16484001_16484303_AluSz_SINE
chr1 16485015_16485307_AluSz_SINE
chr1 16486927_16487229_AluSg_SINE
chr1 16487279_16487575_AluSz_SINE
chr1 16487590_16487867_AluSc_SINE
chr1 16489418_16489732_AluSp_SINE
chr1 16489844_16490161_AluSq2_SINE
chr1 16493424_16493737_AluSx_SINE
chr1 16494822_16495096_AluSx3_SINE
chr1 16499168_16499477_AluSq2_SINE
chr1 16504684_16504997_AluSx1_SINE
chr1 16506123_16506413_AluSx_SINE
chr1 16507213_16507511_AluJb_SINE
chr1 16507830_16508088_AluSx1_SINE
chr1 16509229_16509351_MIR_SINE
chr1 16509351_16509646_AluSx1_SINE
chr1 16512068_16512357_AluYc_SINE
chr1 16512357_16512493_AluSx_SINE
chr1 16513542_16513836_AluSx_SINE
chr1 16514785_16515074_AluSz_SINE
chr1 16516022_16516322_AluSx1_SINE
chr1 16520431_16520598_AluJo_SINE
chr1 16522300_16522611_AluSx_SINE
chr1 16523621_16523882_AluSx1_SINE
chr1 16526157_16526565_L2b_LINE
chr1 16526955_16527249_AluSz6_SINE
chr1 16527427_16527723_AluJo_SINE
chr1 16540207_16540555_AluSx_SINE
chr1 16541914_16542239_AluSp_SINE
chr1 16548777_16549086_AluSz_SINE
chr1 16549408_16549709_AluSc_SINE
chr1 16550712_16551015_AluSx_SINE
chr1 16553750_16554050_AluSx_SINE
chr1 16555496_16555805_AluSx1_SINE
chr1 16555807_16556007_AluJr_SINE
chr1 16557542_16557846_AluSx1_SINE
chr1 16560612_16560917_AluSx1_SINE
chr1 16561225_16561518_AluSp_SINE
chr1 16562172_16562469_AluSq2_SINE
chr1 16564669_16564981_AluJb_SINE
chr1 16565662_16565929_AluSx1_SINE
chr1 16566006_16566307_AluSc8_SINE
chr1 16567092_16567405_AluSq2_SINE
chr1 16567405_16567540_AluJb_SINE
chr1 16571813_16572108_AluSz_SINE
chr1 16572708_16572995_AluJb_SINE
chr1 16573004_16573296_AluSg_SINE
chr1 16584178_16584470_AluSx1_SINE
chr1 16585977_16586290_AluSz_SINE
chr1 16586704_16587003_AluSx_SINE
chr1 16587183_16587496_AluJr_SINE
chr1 16588199_16588506_AluY_SINE
chr1 16589195_16589494_AluJb_SINE
chr1 16589978_16590247_AluSq2_SINE
chr1 16590302_16590605_AluSq2_SINE
chr1 16591599_16591885_AluSp_SINE
chr1 16595176_16595406_AluSp_SINE
chr1 16595406_16595602_AluSg_SINE
chr1 16595602_16595881_AluSx3_SINE
chr1 16596023_16596319_AluSp_SINE
chr1 16596343_16596650_AluSx3_SINE
chr1 16597802_16598075_AluSx1_SINE
chr1 16598763_16599051_AluSp_SINE
chr1 16600093_16600389_AluJb_SINE
chr1 16601083_16601383_AluSc_SINE
chr1 16601833_16602149_AluJr_SINE
chr1 16602221_16602476_AluSx_SINE
chr1 16603937_16604242_AluSz_SINE
chr1 16606338_16606637_AluSz6_SINE
chr1 16607452_16607756_AluSp_SINE
chr1 16608143_16608494_AluSz_SINE
chr1 16608710_16609020_AluSx1_SINE
chr1 16609193_16609491_AluSx1_SINE
chr1 16609989_16610289_AluSg7_SINE
chr1 16611180_16611490_AluSp_SINE
chr1 16611799_16612062_AluSg_SINE
chr1 16614296_16614641_AluSq2_SINE
chr1 16614652_16614949_AluSc_SINE
chr1 16615170_16615469_AluSz_SINE
chr1 16616230_16616416_AluJo_SINE
chr1 16616905_16617192_AluSx_SINE
chr1 16617865_16618174_AluSz6_SINE
chr1 16618178_16618466_AluJr_SINE
chr1 16618808_16619091_AluJr_SINE
chr1 16622864_16623174_AluSg_SINE
chr1 16624074_16624380_AluY_SINE
chr1 16624438_16624738_AluSz_SINE
chr1 16625499_16625805_AluSx3_SINE
chr1 16626150_16626437_AluSc_SINE
chr1 16627875_16628195_AluSx1_SINE
chr1 16629008_16629304_AluSx1_SINE
chr1 16630063_16630238_AluSx_SINE
chr1 16630238_16630463_AluY_SINE
chr1 16630608_16630913_AluSq2_SINE
chr1 16631597_16631898_AluJo_SINE
chr1 16631928_16632225_AluJb_SINE
chr1 16632513_16632811_AluSg4_SINE
chr1 16633391_16633686_AluSx_SINE
chr1 16635235_16635537_AluSz_SINE
chr1 16635552_16635871_AluSc5_SINE
chr1 16636408_16636706_AluY_SINE
chr1 16637207_16637488_AluSz_SINE
chr1 16637695_16637998_AluJb_SINE
chr1 16639282_16639586_AluSx1_SINE
chr1 16640470_16640744_AluSx1_SINE
chr1 16641134_16641399_AluY_SINE
chr1 16642383_16642694_AluSp_SINE
chr1 16642740_16642948_MER75_DNA
chr1 16642948_16643249_AluSx_SINE
chr1 16643630_16643929_AluSx_SINE
chr1 16644136_16644442_AluJr_SINE
chr1 16644632_16644927_AluSx_SINE
chr1 16645144_16645484_ERV3-16A3_LTR_LTR
chr1 16646125_16646434_AluSg_SINE
chr1 16646573_16646874_AluSq_SINE
chr1 16648381_16648560_AluSq10_SINE
chr1 16648790_16649106_AluSg_SINE
chr1 16649631_16649937_AluSx3_SINE
chr1 16650009_16650316_AluSz_SINE
chr1 16651031_16651340_AluJo_SINE
chr1 16651451_16651750_AluJb_SINE
chr1 16652564_16652850_AluSp_SINE
chr1 16652896_16653203_AluJb_SINE
chr1 16654198_16654495_AluSz_SINE
chr1 16655377_16655682_AluSg_SINE
chr1 16655796_16656077_AluSx3_SINE
chr1 16656162_16656444_AluSx3_SINE
chr1 16657021_16657154_AluSx_SINE
chr1 16657154_16657466_AluSq2_SINE
chr1 16657626_16657917_AluY_SINE
chr1 16657967_16658261_AluSx1_SINE
chr1 16658264_16658568_AluSp_SINE
chr1 16659030_16659335_AluSz_SINE
chr1 16660646_16660935_AluY_SINE
chr1 16661735_16661928_AluJb_SINE
chr1 16662078_16662380_AluSx1_SINE
chr1 16662428_16662732_AluSq2_SINE
chr1 16662844_16663150_AluSz_SINE
chr1 16663196_16663485_AluSq2_SINE
chr1 16664095_16664408_AluSx1_SINE
chr1 16665293_16665603_AluSz_SINE
chr1 16666819_16667113_AluSq2_SINE
chr1 16667814_16668129_AluSg_SINE
chr1 16668183_16668483_AluSp_SINE
chr1 16668609_16668912_AluSp_SINE
chr1 16668912_16669093_AluJb_SINE
chr1 16669756_16670063_AluJb_SINE
chr1 16670064_16670322_AluSg4_SINE
chr1 16671311_16671617_AluSx1_SINE
chr1 16671637_16671948_AluSx3_SINE
chr1 16672063_16672360_AluY_SINE
chr1 16672906_16673211_AluY_SINE
chr1 16673248_16673539_AluSz_SINE
chr1 16673734_16674039_AluSz_SINE
chr1 16674205_16674517_AluY_SINE
chr1 16674912_16675219_AluSx1_SINE
chr1 16676073_16676368_AluSq2_SINE
chr1 16680046_16680342_AluJb_SINE
chr1 16680472_16680802_AluSg4_SINE
chr1 16680802_16681098_AluSx_SINE
chr1 16681398_16681695_AluJo_SINE
chr1 16682272_16682571_AluSx_SINE
chr1 16682898_16683184_AluSz6_SINE
chr1 16684000_16684302_AluSz6_SINE
chr1 16685063_16685418_AluSx_SINE
chr1 16685418_16685569_AluSx_SINE
chr1 16685579_16685880_AluY_SINE
chr1 16685883_16686179_AluSx_SINE
chr1 16686266_16686564_AluSg_SINE
chr1 16687151_16687464_AluSq2_SINE
chr1 16687481_16687782_AluSx3_SINE
chr1 16688006_16688310_AluSp_SINE
chr1 16688720_16689012_AluSx1_SINE
chr1 16689404_16689696_AluSc_SINE
chr1 16690145_16690448_AluY_SINE
chr1 16690625_16690936_AluSg_SINE
chr1 16691283_16691587_AluSx1_SINE
chr1 16691791_16692087_AluSz_SINE
chr1 16692494_16692781_AluSp_SINE
chr1 16692793_16693089_AluSx_SINE
chr1 16696101_16696406_AluSq2_SINE
chr1 16696710_16697021_AluSz6_SINE
chr1 16698255_16698440_AluJb_SINE
chr1 16698686_16698976_AluSx1_SINE
chr1 16701367_16701670_AluSg_SINE
chr1 16701810_16702107_AluSx_SINE
chr1 16703018_16703319_AluSx1_SINE
chr1 16703806_16704084_AluSx_SINE
chr1 16704777_16705076_AluSx1_SINE
chr1 16705233_16705521_AluSx_SINE
chr1 16705617_16705897_AluY_SINE
chr1 16706255_16706473_AluSx3_SINE
chr1 16706961_16707262_AluSp_SINE
chr1 16707775_16708066_AluSz_SINE
chr1 16708684_16708982_AluSx_SINE
chr1 16708988_16709285_AluSx_SINE
chr1 16709364_16709624_AluSx1_SINE
chr1 16709703_16710013_AluJr_SINE
chr1 16710102_16710412_AluSg_SINE
chr1 16714622_16714900_AluSz_SINE
chr1 16715781_16716105_AluY_SINE
chr1 16721191_16721473_AluSz_SINE
chr1 16726516_16726809_AluSq2_SINE
chr1 16728744_16729054_AluY_SINE
chr1 16730696_16730994_AluSx_SINE
chr1 16731033_16731322_AluJb_SINE
chr1 16731715_16731997_AluSx_SINE
chr1 16733969_16734250_AluSg_SINE
chr1 16735085_16735386_AluSz_SINE
chr1 16736907_16737205_AluSz_SINE
chr1 16737684_16737968_AluJr_SINE
chr1 16738003_16738313_AluY_SINE
chr1 16738957_16739257_AluSx_SINE
chr1 16739277_16739576_AluSc_SINE
chr1 16739627_16740095_L1MB2_LINE
chr1 16740095_16740407_AluSp_SINE
chr1 16740558_16740863_AluSz6_SINE
chr1 16741107_16741409_AluSp_SINE
chr1 16742890_16743193_AluSz_SINE
chr1 16743920_16744229_AluSq10_SINE
chr1 16746152_16746446_AluSx_SINE
chr1 16746446_16746869_L2a_LINE
chr1 16749004_16749302_AluJo_SINE
chr1 16749375_16749669_AluSz6_SINE
chr1 16749669_16749928_AluSx_SINE
chr1 16750034_16750337_AluSx1_SINE
chr1 16750902_16751208_AluJb_SINE
chr1 16751403_16751706_AluSq2_SINE
chr1 16752746_16753052_AluJb_SINE
chr1 16753075_16753374_AluSq_SINE
chr1 16755928_16756267_AluSp_SINE
chr1 16756641_16756948_AluJb_SINE
chr1 16758604_16758916_AluSx1_SINE
chr1 16761819_16762111_AluSx_SINE
chr1 16762274_16762465_L1MB8_LINE
chr1 16762600_16762899_AluSx_SINE
chr1 16764264_16764557_AluSz_SINE
chr1 16764568_16764896_AluJr_SINE
chr1 16765794_16766104_AluSx1_SINE
chr1 16766329_16766638_AluSx_SINE
chr1 16769141_16769423_AluJb_SINE
chr1 16771327_16771618_AluSg7_SINE
chr1 16772118_16772420_AluSz6_SINE
chr1 16772420_16772722_AluSp_SINE
chr1 16773056_16773271_AluJo_SINE
chr1 16773272_16773573_AluSx_SINE
chr1 16777160_16777470_AluSp_SINE
chr1 16779594_16779903_AluSp_SINE
chr1 16779990_16780281_AluSg_SINE
chr1 16780539_16780853_AluSp_SINE
chr1 16780856_16781150_AluSx_SINE
chr1 16783223_16783496_AluJb_SINE
chr1 16783668_16783973_AluSq_SINE
chr1 16784197_16784505_AluJb_SINE
chr1 16784814_16785110_AluJb_SINE
chr1 16787101_16787397_AluSz_SINE
chr1 16787903_16788196_AluSz_SINE
chr1 16789483_16789781_AluSz_SINE
chr1 16791081_16791393_AluSq2_SINE
chr1 16791393_16791832_MLT1F2_LTR
chr1 16791832_16792111_AluSc_SINE
chr1 16792920_16793205_AluSq2_SINE
chr1 16793463_16793679_AluJb_SINE
chr1 16797335_16797648_AluY_SINE
chr1 16801185_16801497_AluSx_SINE
chr1 16805459_16805742_AluY_SINE
chr1 16805744_16806017_AluSx1_SINE
chr1 16806077_16806383_AluSp_SINE
chr1 16807227_16807455_AluSx1_SINE
chr1 16808098_16808405_AluY_SINE
chr1 16808405_16808621_AluSx_SINE
chr1 16809172_16809473_AluSg7_SINE
chr1 16812422_16812712_AluSx_SINE
chr1 16813225_16813525_AluJb_SINE
chr1 16813974_16814272_AluSx_SINE
chr1 16815527_16815817_AluSx_SINE
chr1 16818611_16818913_AluSp_SINE
chr1 16819301_16819485_AluSc_SINE
chr1 16820824_16821127_AluSx1_SINE
chr1 16822711_16823033_AluSz_SINE
chr1 16823656_16823973_AluSz_SINE
chr1 16824216_16824496_AluJo_SINE
chr1 16829169_16829466_AluSg7_SINE
chr1 16829647_16829945_AluSx1_SINE
chr1 16834405_16834686_AluSz_SINE
chr1 16836148_16836422_AluSx1_SINE
chr1 16836491_16836802_AluSg_SINE
chr1 16837649_16837889_AluJr_SINE
chr1 16844227_16844552_AluY_SINE
chr1 16845087_16845393_AluSx_SINE
chr1 16851636_16851834_AluSc8_SINE
chr1 16853236_16853553_AluY_SINE
chr1 16853698_16853999_AluSp_SINE
chr1 16856559_16856866_AluSx1_SINE
chr1 16856866_16857301_PRIMA41-int_LTR
chr1 16857619_16857841_AluY_SINE
chr1 16886203_16886469_AluSq2_SINE
chr1 16906221_16906533_AluSx1_SINE
chr1 16906539_16906842_AluY_SINE
chr1 16912835_16913141_AluY_SINE
chr1 16925457_16925627_AluSx1_SINE
chr1 16935443_16935621_AluJr4_SINE
chr1 16936294_16936589_AluJb_SINE
chr1 16937244_16937557_AluJb_SINE
chr1 16938485_16938782_AluJb_SINE
chr1 16941816_16942102_AluJb_SINE
chr1 16942912_16943211_AluSz_SINE
chr1 16947318_16947619_AluSc8_SINE
chr1 16948908_16949197_AluSq2_SINE
chr1 16949204_16949520_AluSp_SINE
chr1 16953998_16954294_AluSx1_SINE
chr1 16955852_16956149_AluY_SINE
chr1 16956151_16956456_AluSx1_SINE
chr1 16956456_16956505_AluY_SINE
chr1 16959910_16960223_AluSx_SINE
chr1 16960974_16961292_AluSx_SINE
chr1 16961525_16961832_AluSx_SINE
chr1 16962961_16963266_AluSx_SINE
chr1 16963341_16963572_AluJb_SINE
chr1 16963765_16964070_AluSq2_SINE
chr1 16964076_16964379_AluSg_SINE
chr1 16967073_16967381_AluSq_SINE
chr1 16967381_16967694_AluY_SINE
chr1 17007898_17008178_AluSx3_SINE
chr1 17015709_17016008_AluSx_SINE
chr1 17016019_17016316_AluSx_SINE
chr1 17016350_17016650_AluSq2_SINE
chr1 17016650_17016946_AluSq2_SINE
chr1 17021402_17021634_L2c_LINE
chr1 17021814_17022124_AluSx1_SINE
chr1 17022588_17022819_AluSx3_SINE
chr1 17031932_17032223_AluSq_SINE
chr1 17032232_17032545_AluSc_SINE
chr1 17034808_17035108_AluSx3_SINE
chr1 17040363_17040650_AluSx_SINE
chr1 17041108_17041399_AluSg_SINE
chr1 17041412_17041721_AluSg_SINE
chr1 17042872_17043201_AluSx_SINE
chr1 17047681_17047999_AluY_SINE
chr1 17054526_17054822_AluSz_SINE
chr1 17056250_17056434_AluSz6_SINE
chr1 17059994_17060316_AluYc_SINE
chr1 17119997_17120298_AluSp_SINE
chr1 17203065_17203286_AluY_SINE
chr1 17204033_17204339_AluSx_SINE
chr1 17207364_17207671_AluY_SINE
chr1 17209082_17209300_AluSx_SINE
chr1 17210813_17211116_AluSx1_SINE
chr1 17218780_17219076_AluY_SINE
chr1 17219076_17219231_MER89_LTR
chr1 17223799_17224049_AluSx_SINE
chr1 17225910_17226210_AluSz_SINE
chr1 17226436_17226756_AluSg_SINE
chr1 17226825_17227121_AluSx1_SINE
chr1 17228547_17228832_AluSz_SINE
chr1 17230520_17230805_AluYc3_SINE
chr1 17235252_17235489_AluSz_SINE
chr1 17236721_17237015_AluSx1_SINE
chr1 17239684_17239948_AluSg7_SINE
chr1 17241890_17242152_AluJo_SINE
chr1 17242392_17242687_AluSz_SINE
chr1 17243006_17243306_AluJb_SINE
chr1 17243330_17243640_AluSz_SINE
chr1 17245226_17245529_AluSx1_SINE
chr1 17246563_17246851_AluSx_SINE
chr1 17247237_17247537_AluSq2_SINE
chr1 17255016_17255341_AluSx3_SINE
chr1 17255341_17255621_AluSz_SINE
chr1 17258256_17258561_AluSz_SINE
chr1 17258656_17258952_AluSp_SINE
chr1 17259678_17259971_AluSx_SINE
chr1 17260050_17260353_AluSx_SINE
chr1 17260803_17261097_AluJb_SINE
chr1 17261383_17261694_AluSx_SINE
chr1 17261909_17262218_AluY_SINE
chr1 17262753_17263063_AluSx3_SINE
chr1 17266885_17267182_AluSg7_SINE
chr1 17267726_17267941_AluSx_SINE
chr1 17267942_17268249_AluY_SINE
chr1 17268503_17268791_AluJb_SINE
chr1 17269455_17269749_AluSx_SINE
chr1 17269752_17270054_AluY_SINE
chr1 17271445_17271741_AluSx1_SINE
chr1 17276259_17276563_AluSp_SINE
chr1 17276565_17276857_AluSq2_SINE
chr1 17276859_17277152_AluSq_SINE
chr1 17278375_17278670_AluSg_SINE
chr1 17278698_17278996_AluSc8_SINE
chr1 17283621_17283909_AluJr_SINE
chr1 17283925_17284239_AluSq_SINE
chr1 17287857_17288064_AluJr_SINE
chr1 17288097_17288383_AluJb_SINE
chr1 17288758_17289056_AluYc_SINE
chr1 17289394_17289700_AluSq2_SINE
chr1 17290289_17290595_AluSx_SINE
chr1 17290867_17291177_AluSg_SINE
chr1 17291177_17291475_AluSx_SINE
chr1 17293277_17293572_AluJb_SINE
chr1 17308872_17309165_AluSx_SINE
chr1 17310519_17310830_AluJb_SINE
chr1 17315140_17315428_AluSq2_SINE
chr1 17315430_17315710_AluSx_SINE
chr1 17315718_17316005_AluJb_SINE
chr1 17317013_17317313_AluSx_SINE
chr1 17317449_17317745_AluSx1_SINE
chr1 17319419_17319711_AluSx_SINE
chr1 17319716_17320002_AluJb_SINE
chr1 17320692_17321027_AluSx_SINE
chr1 17321158_17321456_AluSx3_SINE
chr1 17321966_17322240_AluSz_SINE
chr1 17324054_17324341_AluSx1_SINE
chr1 17324701_17325000_AluSx_SINE
chr1 17325594_17325900_AluSq2_SINE
chr1 17326119_17326422_AluSx_SINE
chr1 17327225_17327460_AluJb_SINE
chr1 17327631_17327953_AluSq_SINE
chr1 17329771_17330079_AluSq2_SINE
chr1 17330151_17330456_AluSg4_SINE
chr1 17332349_17332657_AluSx_SINE
chr1 17332747_17333045_AluSx_SINE
chr1 17333390_17333671_AluSx_SINE
chr1 17334650_17334840_AluJb_SINE
chr1 17335163_17335469_AluY_SINE
chr1 17340899_17341232_AluJb_SINE
chr1 17342222_17342507_AluSz_SINE
chr1 17343603_17343827_AluY_SINE
chr1 17344355_17344663_AluSz_SINE
chr1 17347957_17348257_AluSp_SINE
chr1 17351902_17352119_AluJr_SINE
chr1 17352853_17353157_AluSz_SINE
chr1 17355588_17355911_AluJo_SINE
chr1 17356414_17356702_AluSz_SINE
chr1 17357182_17357431_AluSg_SINE
chr1 17358693_17358981_AluSx1_SINE
chr1 17360637_17360928_AluJb_SINE
chr1 17360928_17361174_AluSz_SINE
chr1 17362064_17362392_AluSc8_SINE
chr1 17362800_17363012_AluJb_SINE
chr1 17363963_17364251_AluSz6_SINE
chr1 17364251_17364349_AluJb_SINE
chr1 17364349_17364647_AluSp_SINE
chr1 17367342_17367654_AluSz_SINE
chr1 17367654_17367883_L1MEf_LINE
chr1 17367884_17368184_AluSx_SINE
chr1 17368414_17368679_AluSg_SINE
chr1 17368990_17369279_AluJb_SINE
chr1 17369449_17369755_AluSx1_SINE
chr1 17370820_17371120_AluSx_SINE
chr1 17373208_17373511_AluSp_SINE
chr1 17373569_17373880_AluSz_SINE
chr1 17373905_17374192_AluSx_SINE
chr1 17374192_17374471_AluJr_SINE
chr1 17375186_17375505_AluSx_SINE
chr1 17375796_17376091_AluSz6_SINE
chr1 17376144_17376441_AluSc8_SINE
chr1 17376861_17377165_AluSq_SINE
chr1 17380872_17381170_AluSx3_SINE
chr1 17381172_17381325_AluJb_SINE
chr1 17381325_17381628_AluSg7_SINE
chr1 17383712_17384026_AluJb_SINE
chr1 17384247_17384546_AluY_SINE
chr1 17385374_17385669_AluSx1_SINE
chr1 17387575_17387893_AluSz_SINE
chr1 17389062_17389373_AluSz6_SINE
chr1 17389823_17390121_AluSx1_SINE
chr1 17391658_17391956_AluSc5_SINE
chr1 17392646_17392955_AluJo_SINE
chr1 17397158_17397456_AluSx1_SINE
chr1 17399630_17399928_AluY_SINE
chr1 17400604_17400904_AluSq2_SINE
chr1 17402710_17403005_AluSg_SINE
chr1 17403067_17403371_AluSc_SINE
chr1 17406288_17406585_AluSz_SINE
chr1 17408325_17408613_AluSx_SINE
chr1 17413975_17414300_AluSx_SINE
chr1 17415122_17415426_AluSg_SINE
chr1 17419578_17419888_AluSg_SINE
chr1 17426770_17427079_AluSx1_SINE
chr1 17430495_17430813_AluY_SINE
chr1 17430921_17431227_AluY_SINE
chr1 17431880_17432187_AluSp_SINE
chr1 17432928_17433227_AluSx_SINE
chr1 17434444_17434743_AluSx1_SINE
chr1 17435597_17435911_AluSz6_SINE
chr1 17437577_17437887_AluSx1_SINE
chr1 17447274_17447574_AluSp_SINE
chr1 17451462_17451767_AluJr_SINE
chr1 17451889_17452198_AluSz_SINE
chr1 17453277_17453573_AluY_SINE
chr1 17453580_17453886_AluJb_SINE
chr1 17454456_17454753_AluSx_SINE
chr1 17455376_17455673_AluJr_SINE
chr1 17455965_17456262_AluSx1_SINE
chr1 17457858_17458135_AluSp_SINE
chr1 17460258_17460561_AluY_SINE
chr1 17463314_17463618_AluSz_SINE
chr1 17465837_17466184_AluSx_SINE
chr1 17467393_17467670_AluSz6_SINE
chr1 17472574_17472862_AluSc_SINE
chr1 17474108_17474344_AluJr_SINE
chr1 17476992_17477306_AluY_SINE
chr1 17482557_17483065_MER51A_LTR
chr1 17483399_17483708_AluSc_SINE
chr1 17495732_17496031_AluSz_SINE
chr1 17496042_17496330_AluJo_SINE
chr1 17497476_17497782_AluJr_SINE
chr1 17498076_17498385_AluY_SINE
chr1 17498810_17499113_AluSx1_SINE
chr1 17502111_17502400_AluSz_SINE
chr1 17509065_17509371_AluY_SINE
chr1 17515741_17516042_AluSx_SINE
chr1 17517565_17517845_AluSz_SINE
chr1 17517854_17518152_AluY_SINE
chr1 17518506_17518793_AluJb_SINE
chr1 17524529_17524838_AluSx_SINE
chr1 17527024_17527323_AluSz6_SINE
chr1 17528892_17529193_AluSg_SINE
chr1 17533169_17533475_AluSx1_SINE
chr1 17542685_17543083_L2a_LINE
chr1 17543083_17543391_AluSz_SINE
chr1 17553262_17553542_AluY_SINE
chr1 17553760_17554077_AluJb_SINE
chr1 17554488_17554769_AluJr_SINE
chr1 17558434_17558740_AluSx3_SINE
chr1 17561365_17561625_AluSx_SINE
chr1 17562967_17563279_AluJb_SINE
chr1 17564532_17564836_AluSx_SINE
chr1 17574405_17574707_AluY_SINE
chr1 17574849_17575148_AluSp_SINE
chr1 17578884_17579198_AluJb_SINE
chr1 17581212_17581510_AluSp_SINE
chr1 17583250_17583554_AluSx1_SINE
chr1 17585565_17585893_AluSz_SINE
chr1 17589431_17589708_AluSp_SINE
chr1 17590858_17591184_L1ME3B_LINE
chr1 17591223_17591519_AluJb_SINE
chr1 17594993_17595301_AluSc8_SINE
chr1 17595381_17595679_AluJb_SINE
chr1 17596101_17596413_AluSx_SINE
chr1 17596939_17597166_AluJb_SINE
chr1 17598145_17598358_AluJb_SINE
chr1 17599004_17599290_AluJr_SINE
chr1 17601653_17601954_AluY_SINE
chr1 17602547_17602858_AluSz_SINE
chr1 17603687_17603988_AluSp_SINE
chr1 17607929_17608247_AluSx_SINE
chr1 17611691_17611810_MLT1D_LTR
chr1 17612138_17612438_AluSg4_SINE
chr1 17614756_17615047_AluSc8_SINE
chr1 17615538_17615840_AluY_SINE
chr1 17616672_17616882_AluSx1_SINE
chr1 17617979_17618272_AluSz_SINE
chr1 17621010_17621294_AluJr_SINE
chr1 17621390_17621685_AluY_SINE
chr1 17626455_17626762_AluSx_SINE
chr1 17626900_17627209_AluSx1_SINE
chr1 17627843_17628049_AluSq2_SINE
chr1 17629731_17629988_AluSx1_SINE
chr1 17637315_17637608_AluSc8_SINE
chr1 17638014_17638319_AluY_SINE
chr1 17638672_17638973_AluSq2_SINE
chr1 17639404_17639709_AluSc_SINE
chr1 17639712_17640021_AluSz_SINE
chr1 17643782_17644063_AluSq2_SINE
chr1 17644234_17644528_AluJr_SINE
chr1 17645176_17645482_AluY_SINE
chr1 17645783_17646014_AluJb_SINE
chr1 17648701_17649002_AluSx3_SINE
chr1 17649375_17649945_MLT1F2_LTR
chr1 17650048_17650353_AluSz6_SINE
chr1 17652209_17652498_AluSz6_SINE
chr1 17653399_17653698_AluJb_SINE
chr1 17658130_17658433_AluSx1_SINE
chr1 17658744_17659044_AluSz_SINE
chr1 17660802_17661097_AluSx1_SINE
chr1 17661355_17661642_AluJo_SINE
chr1 17667285_17667588_AluSz_SINE
chr1 17667592_17667893_AluSc_SINE
chr1 17669187_17669482_AluSz_SINE
chr1 17669482_17669704_AluSx3_SINE
chr1 17673439_17673731_AluSp_SINE
chr1 17675917_17676227_AluSx_SINE
chr1 17677804_17678129_AluJb_SINE
chr1 17679676_17679910_AluJr_SINE
chr1 17680452_17680751_AluSz_SINE
chr1 17681764_17682049_AluSx_SINE
chr1 17683668_17683960_AluSx3_SINE
chr1 17684145_17684450_AluSg4_SINE
chr1 17684460_17684757_AluSx_SINE
chr1 17686502_17686805_AluSx1_SINE
chr1 17689314_17689610_AluSx_SINE
chr1 17689612_17689915_AluJb_SINE
chr1 17691944_17692080_L1MB2_LINE
chr1 17692080_17692379_AluSz_SINE
chr1 17692540_17692839_AluSx_SINE
chr1 17694731_17695043_AluSx1_SINE
chr1 17695659_17695965_AluSx_SINE
chr1 17697359_17697578_AluJr_SINE
chr1 17697917_17698195_AluJb_SINE
chr1 17699979_17700286_AluSq_SINE
chr1 17702470_17702767_AluSg_SINE
chr1 17702799_17703192_AluY_SINE
chr1 17703574_17703771_AluJb_SINE
chr1 17705093_17705398_AluSx1_SINE
chr1 17706871_17707140_AluY_SINE
chr1 17709266_17709577_AluJo_SINE
chr1 17710060_17710315_AluSx1_SINE
chr1 17710362_17710656_AluSx_SINE
chr1 17713656_17713950_AluSx4_SINE
chr1 17713961_17714250_AluY_SINE
chr1 17715858_17716177_MLT1J2_LTR
chr1 17716517_17716811_AluSq_SINE
chr1 17716813_17717112_AluSx_SINE
chr1 17717713_17718014_AluSx_SINE
chr1 17719367_17719655_AluSz_SINE
chr1 17720029_17720270_AluJb_SINE
chr1 17721692_17721997_AluSx_SINE
chr1 17722599_17722894_AluSx_SINE
chr1 17725812_17726094_AluSp_SINE
chr1 17726250_17726556_AluSz_SINE
chr1 17726727_17726996_AluSp_SINE
chr1 17730147_17730450_AluSz_SINE
chr1 17731069_17731354_AluSx_SINE
chr1 17731757_17732038_AluSz_SINE
chr1 17732043_17732329_AluSg_SINE
chr1 17737790_17738096_AluSx1_SINE
chr1 17740743_17741057_AluSx_SINE
chr1 17741121_17741415_AluJb_SINE
chr1 17741927_17742235_AluSq4_SINE
chr1 17742282_17742574_AluSp_SINE
chr1 17743881_17744200_AluSx1_SINE
chr1 17744872_17745167_AluSc_SINE
chr1 17745568_17745853_AluSx1_SINE
chr1 17748239_17748550_AluSp_SINE
chr1 17753250_17753555_AluSz_SINE
chr1 17756730_17756998_AluJo_SINE
chr1 17757001_17757253_AluSx3_SINE
chr1 17757259_17757480_AluSq_SINE
chr1 17757546_17757855_AluY_SINE
chr1 17758311_17758601_AluSq2_SINE
chr1 17761326_17761597_AluSg_SINE
chr1 17762163_17762438_AluSq2_SINE
chr1 17768676_17768987_AluJb_SINE
chr1 17769003_17769282_AluSg_SINE
chr1 17770510_17770819_AluSq10_SINE
chr1 17771031_17771338_AluSq_SINE
chr1 17771394_17771603_AluSp_SINE
chr1 17772097_17772422_AluY_SINE
chr1 17772429_17772694_AluSz_SINE
chr1 17773277_17773574_AluSc8_SINE
chr1 17773707_17774004_AluSx1_SINE
chr1 17775356_17775638_AluSx_SINE
chr1 17775901_17776239_AluSx_SINE
chr1 17776261_17776362_U13__snRNA
chr1 17776393_17776691_AluSz_SINE
chr1 17777130_17777442_AluSx1_SINE
chr1 17778626_17778923_AluSz_SINE
chr1 17778925_17779214_AluSg7_SINE
chr1 17780525_17780832_AluSg_SINE
chr1 17780832_17781126_AluSc8_SINE
chr1 17781283_17781596_AluSp_SINE
chr1 17781596_17781903_AluSg4_SINE
chr1 17782380_17782679_AluSz_SINE
chr1 17782680_17782995_AluY_SINE
chr1 17783312_17783605_AluSz_SINE
chr1 17783850_17784158_AluSz6_SINE
chr1 17784160_17784458_AluSp_SINE
chr1 17784471_17784753_AluSq2_SINE
chr1 17784753_17785053_AluSq2_SINE
chr1 17785811_17786109_AluSx_SINE
chr1 17786398_17786691_AluSx_SINE
chr1 17787472_17787729_AluSx1_SINE
chr1 17787742_17788053_AluY_SINE
chr1 17788157_17788467_AluSx3_SINE
chr1 17789300_17789568_AluJb_SINE
chr1 17789593_17789894_AluSx_SINE
chr1 17790263_17790558_AluSp_SINE
chr1 17790966_17791268_AluY_SINE
chr1 17791398_17791701_AluSq_SINE
chr1 17792216_17792527_AluSg_SINE
chr1 17792609_17792918_AluSp_SINE
chr1 17793188_17793489_AluSx_SINE
chr1 17794312_17794626_AluSx_SINE
chr1 17794710_17795008_AluSz_SINE
chr1 17795179_17795486_AluSz_SINE
chr1 17795486_17795788_AluSx_SINE
chr1 17796041_17796341_AluSx1_SINE
chr1 17797336_17797641_AluJr_SINE
chr1 17798421_17798723_AluSx4_SINE
chr1 17798803_17799087_AluSx1_SINE
chr1 17799093_17799375_AluSz_SINE
chr1 17800446_17800777_AluSx_SINE
chr1 17801269_17801564_AluSx4_SINE
chr1 17801881_17802181_AluSq2_SINE
chr1 17802181_17802392_AluJb_SINE
chr1 17802938_17803243_AluSx_SINE
chr1 17803274_17803531_AluSz_SINE
chr1 17803600_17803901_AluSc_SINE
chr1 17804342_17804537_AluSx_SINE
chr1 17804540_17804853_AluSq_SINE
chr1 17804859_17805175_AluSq2_SINE
chr1 17805186_17805495_AluSp_SINE
chr1 17805495_17805641_LTR56_LTR
chr1 17805744_17806007_AluSx1_SINE
chr1 17806342_17806654_AluJb_SINE
chr1 17806701_17807007_AluSq2_SINE
chr1 17807555_17807863_AluSx_SINE
chr1 17808151_17808451_AluSp_SINE
chr1 17808711_17809017_AluSx1_SINE
chr1 17809017_17809282_AluSg_SINE
chr1 17809290_17809584_AluSp_SINE
chr1 17809584_17809753_THE1C_LTR
chr1 17810062_17810353_AluSc_SINE
chr1 17812360_17812673_AluSc_SINE
chr1 17813815_17814127_AluSx_SINE
chr1 17814127_17814429_AluSq_SINE
chr1 17814430_17814647_LTR8A_LTR
chr1 17815085_17815390_AluSx1_SINE
chr1 17816367_17816666_AluSg_SINE
chr1 17817004_17817330_AluSp_SINE
chr1 17817820_17818114_AluSq_SINE
chr1 17818114_17818418_AluSx1_SINE
chr1 17818428_17818624_MER61-int_LTR
chr1 17818624_17818901_AluSx_SINE
chr1 17819701_17820004_AluSx3_SINE
chr1 17820255_17820559_AluJo_SINE
chr1 17821788_17822086_AluSx1_SINE
chr1 17822090_17822389_AluSx1_SINE
chr1 17822530_17822831_AluSp_SINE
chr1 17823159_17823470_AluSz6_SINE
chr1 17823476_17823777_AluSx3_SINE
chr1 17824287_17824557_AluSx_SINE
chr1 17825788_17826094_AluSx1_SINE
chr1 17826578_17826882_AluY_SINE
chr1 17827076_17827390_AluSz6_SINE
chr1 17828382_17828689_AluSg_SINE
chr1 17829996_17830304_AluY_SINE
chr1 17830475_17830775_AluSx_SINE
chr1 17830950_17831253_AluSg_SINE
chr1 17831421_17831730_AluSc8_SINE
chr1 17832071_17832371_AluSx1_SINE
chr1 17832607_17832898_AluSp_SINE
chr1 17834066_17834291_AluSz_SINE
chr1 17835041_17835331_AluSz_SINE
chr1 17838617_17838910_AluSx1_SINE
chr1 17838919_17839208_AluJr_SINE
chr1 17840622_17840930_AluSx1_SINE
chr1 17841777_17842095_AluSx_SINE
chr1 17842130_17842432_AluJb_SINE
chr1 17844151_17844458_AluSx1_SINE
chr1 17845005_17845328_AluSx_SINE
chr1 17845384_17845681_AluSp_SINE
chr1 17845828_17846131_AluJb_SINE
chr1 17846133_17846357_AluSx1_SINE
chr1 17847680_17847978_AluSp_SINE
chr1 17849569_17849884_AluSx1_SINE
chr1 17850497_17850820_AluSx_SINE
chr1 17852216_17852526_AluSz_SINE
chr1 17853117_17853425_AluSz6_SINE
chr1 17854706_17855006_AluJo_SINE
chr1 17855496_17855798_AluSz_SINE
chr1 17859089_17859385_AluSx_SINE
chr1 17860623_17860916_AluY_SINE
chr1 17861078_17861383_AluSx_SINE
chr1 17862302_17862635_L2b_LINE
chr1 17862692_17862990_AluJb_SINE
chr1 17863899_17864185_L2b_LINE
chr1 17868180_17868484_AluSq2_SINE
chr1 17868665_17868945_AluJr_SINE
chr1 17870137_17870441_AluSx1_SINE
chr1 17870453_17870747_AluSq_SINE
chr1 17870791_17871089_AluSq2_SINE
chr1 17875138_17875443_AluSz_SINE
chr1 17875513_17875817_AluSx1_SINE
chr1 17875817_17876149_L2a_LINE
chr1 17876452_17876855_L2a_LINE
chr1 17881070_17881385_AluJo_SINE
chr1 17881863_17882149_AluSx_SINE
chr1 17888412_17888596_MIRb_SINE
chr1 17888627_17888930_AluJb_SINE
chr1 17893869_17894162_AluSz_SINE
chr1 17898017_17898328_AluSx1_SINE
chr1 17903531_17903840_AluSz_SINE
chr1 17907528_17907834_AluSx1_SINE
chr1 17910532_17910839_AluJo_SINE
chr1 17910888_17911313_L2a_LINE
chr1 17917199_17917507_AluSx1_SINE
chr1 17917903_17918206_AluSq_SINE
chr1 17920972_17921279_AluSx1_SINE
chr1 17925576_17925856_AluSx_SINE
chr1 17927267_17927574_AluSz_SINE
chr1 17927937_17928240_AluSz_SINE
chr1 17932776_17933088_AluSx_SINE
chr1 17933687_17933979_AluJo_SINE
chr1 17935266_17935577_AluSz6_SINE
chr1 17946401_17946718_AluSx_SINE
chr1 17947726_17948027_AluSx_SINE
chr1 17954550_17954853_AluSx_SINE
chr1 17955504_17955821_AluJb_SINE
chr1 17959833_17960142_AluSx_SINE
chr1 17963995_17964298_AluY_SINE
chr1 17967844_17968161_AluSc8_SINE
chr1 17968191_17968505_AluSx_SINE
chr1 17976622_17976933_AluJb_SINE
chr1 17976945_17977250_AluSz_SINE
chr1 17987590_17987872_AluSx_SINE
chr1 17989767_17990075_AluSz6_SINE
chr1 18004912_18005212_AluSq2_SINE
chr1 18007282_18007567_AluSx1_SINE
chr1 18007576_18008658_L1MC4_LINE
chr1 18022409_18022723_AluSx_SINE
chr1 18028547_18028839_AluSx1_SINE
chr1 18030229_18030538_AluSx_SINE
chr1 18030964_18031265_AluY_SINE
chr1 18032419_18032665_AluJo_SINE
chr1 18034110_18034407_AluSx1_SINE
chr1 18035408_18035690_AluY_SINE
chr1 18040121_18040433_AluSx1_SINE
chr1 18048841_18049162_AluSp_SINE
chr1 18051131_18051438_AluSq2_SINE
chr1 18052060_18052352_AluSz_SINE
chr1 18052660_18053105_LTR16E2_LTR
chr1 18053727_18054032_AluSz6_SINE
chr1 18058215_18058479_AluSz6_SINE
chr1 18058685_18058897_AluSx_SINE
chr1 18060884_18061190_AluSx_SINE
chr1 18068632_18068940_AluSq_SINE
chr1 18073763_18074062_AluSx_SINE
chr1 18088065_18088365_AluSx1_SINE
chr1 18104204_18104492_AluSx_SINE
chr1 18106419_18106728_AluJr_SINE
chr1 18107723_18108033_AluSx1_SINE
chr1 18113186_18113496_AluJr_SINE
chr1 18113767_18114065_AluSz_SINE
chr1 18127078_18127387_AluSg_SINE
chr1 18129195_18129500_AluSx1_SINE
chr1 18131101_18131408_AluSq2_SINE
chr1 18131868_18132172_AluSx4_SINE
chr1 18138356_18138651_AluSz_SINE
chr1 18138912_18139159_AluSx3_SINE
chr1 18142695_18142998_AluJb_SINE
chr1 18144185_18144496_AluSx_SINE
chr1 18147063_18147336_AluSp_SINE
chr1 18148127_18148420_AluSx_SINE
chr1 18166695_18166975_AluY_SINE
chr1 18168121_18168420_AluSx1_SINE
chr1 18175243_18175553_AluY_SINE
chr1 18181373_18181671_AluSx1_SINE
chr1 18182278_18182590_AluSq2_SINE
chr1 18183976_18184279_AluY_SINE
chr1 18189525_18189826_AluSz_SINE
chr1 18191978_18192288_AluJb_SINE
chr1 18196855_18197170_AluJb_SINE
chr1 18197838_18198151_AluSq_SINE
chr1 18204935_18205229_AluSx_SINE
chr1 18207165_18207468_AluSg_SINE
chr1 18207472_18207777_AluSx_SINE
chr1 18208867_18209185_AluY_SINE
chr1 18221158_18221444_AluSx_SINE
chr1 18237446_18237747_AluSg4_SINE
chr1 18245649_18245965_AluJr_SINE
chr1 18249060_18249356_AluY_SINE
chr1 18264066_18264376_AluY_SINE
chr1 18264428_18264660_MIR_SINE
chr1 18265582_18265878_AluSz_SINE
chr1 18273318_18273616_AluJr_SINE
chr1 18273618_18273840_AluJb_SINE
chr1 18274484_18274795_AluY_SINE
chr1 18276565_18276858_AluY_SINE
chr1 18280286_18280619_AluSx_SINE
chr1 18281442_18281752_AluSx4_SINE
chr1 18291346_18291641_AluSg7_SINE
chr1 18291803_18292087_AluSz6_SINE
chr1 18295422_18295708_AluJb_SINE
chr1 18296985_18297286_AluY_SINE
chr1 18304865_18305168_AluSq2_SINE
chr1 18317937_18318166_MIR_SINE
chr1 18321451_18321732_AluSz_SINE
chr1 18324240_18324552_AluSz_SINE
chr1 18324895_18325103_AluJr_SINE
chr1 18327837_18328118_AluSx1_SINE
chr1 18335123_18335461_AluJb_SINE
chr1 18349960_18350223_AluSg_SINE
chr1 18352981_18353283_AluSq2_SINE
chr1 18356596_18356895_AluSq2_SINE
chr1 18380493_18380772_AluSz6_SINE
chr1 18387613_18387887_AluSg_SINE
chr1 18389037_18389350_AluY_SINE
chr1 18396932_18397235_AluSx3_SINE
chr1 18397471_18397601_L2c_LINE
chr1 18400604_18401164_L1MB2_LINE
chr1 18401173_18401471_AluSx_SINE
chr1 18401966_18402269_AluSq2_SINE
chr1 18448681_18448984_AluSz6_SINE
chr1 18449108_18449420_AluSx_SINE
chr1 18454114_18454413_AluJb_SINE
chr1 18466451_18466717_AluJb_SINE
chr1 18468280_18468568_AluJr_SINE
chr1 18483364_18483646_AluSx1_SINE
chr1 18486177_18486474_AluSg7_SINE
chr1 18488521_18488840_AluJb_SINE
chr1 18508667_18508972_AluSx_SINE
chr1 18529792_18530102_AluSz_SINE
chr1 18532446_18532760_L2a_LINE
chr1 18532760_18533059_AluJo_SINE
chr1 18534890_18535190_AluY_SINE
chr1 18535938_18536253_AluSx3_SINE
chr1 18537353_18537665_AluSz_SINE
chr1 18541217_18541533_AluSc_SINE
chr1 18551277_18551555_AluSz_SINE
chr1 18566497_18566804_AluJb_SINE
chr1 18599533_18599824_AluSz_SINE
chr1 18601237_18601546_AluSz_SINE
chr1 18604697_18605019_AluSx1_SINE
chr1 18605021_18605349_AluJb_SINE
chr1 18607772_18608076_AluSx1_SINE
chr1 18613393_18613703_AluYa5_SINE
chr1 18627814_18628133_AluSx1_SINE
chr1 18665945_18666246_AluJb_SINE
chr1 18668588_18668887_AluSz_SINE
chr1 18685476_18685801_AluJo_SINE
chr1 18694097_18694396_AluSx1_SINE
chr1 18694717_18695021_AluSg_SINE
chr1 18697783_18698080_AluSz_SINE
chr1 18713406_18713716_AluSx1_SINE
chr1 18726797_18727115_AluJo_SINE
chr1 18728059_18728355_AluJb_SINE
chr1 18745227_18745535_AluSz_SINE
chr1 18747411_18747705_AluSx_SINE
chr1 18750002_18750309_AluSz_SINE
chr1 18752460_18752750_AluJb_SINE
chr1 18754038_18754326_AluJr4_SINE
chr1 18757466_18757763_AluSg_SINE
chr1 18757772_18758032_AluJb_SINE
chr1 18759741_18760091_THE1A_LTR
chr1 18760114_18760415_AluSx1_SINE
chr1 18762521_18762815_AluSx_SINE
chr1 18764455_18764757_AluSg4_SINE
chr1 18769011_18769319_AluJr_SINE
chr1 18770361_18770663_AluSz6_SINE
chr1 18776395_18776703_AluSz_SINE
chr1 18782083_18782396_AluJo_SINE
chr1 18782921_18783231_AluSp_SINE
chr1 18784511_18784980_MLT1J_LTR
chr1 18793833_18794123_AluSx_SINE
chr1 18798363_18798670_AluSz_SINE
chr1 18800563_18800838_AluSx_SINE
chr1 18801837_18802140_AluJo_SINE
chr1 18804494_18804792_AluSx_SINE
chr1 18804793_18805009_AluSx_SINE
chr1 18814034_18814331_AluSz_SINE
chr1 18814642_18814942_AluJb_SINE
chr1 18823079_18823380_AluSx_SINE
chr1 18824891_18825175_AluJr_SINE
chr1 18827839_18828139_AluY_SINE
chr1 18829067_18829349_AluY_SINE
chr1 18830012_18830323_AluSc5_SINE
chr1 18835714_18835997_AluJb_SINE
chr1 18839887_18840182_AluSc5_SINE
chr1 18842751_18843055_AluSc_SINE
chr1 18848960_18849267_AluSx1_SINE
chr1 18860305_18860611_LTR85a_LTR
chr1 18866026_18866303_AluSq2_SINE
chr1 18877920_18878223_AluSx_SINE
chr1 18883689_18883983_AluSp_SINE
chr1 18885871_18886097_AluSp_SINE
chr1 18890651_18890956_AluSz_SINE
chr1 18897015_18897313_AluJb_SINE
chr1 18901261_18901558_AluJr_SINE
chr1 18904150_18904388_AluSz_SINE
chr1 18905007_18905296_AluJr_SINE
chr1 18905298_18905588_AluY_SINE
chr1 18906241_18906553_AluJb_SINE
chr1 18908289_18908573_AluSz_SINE
chr1 18911669_18911978_AluSz_SINE
chr1 18912526_18912839_AluSz_SINE
chr1 18915126_18915430_AluSx_SINE
chr1 18917841_18918130_AluSc8_SINE
chr1 18918130_18918270_AluJb_SINE
chr1 18918278_18918502_L1ME3B_LINE
chr1 18918502_18918795_AluJr_SINE
chr1 18922685_18922996_AluSz_SINE
chr1 18923201_18923551_AluSx_SINE
chr1 18925080_18925376_AluJr_SINE
chr1 18926702_18926854_MIR3_SINE
chr1 18930938_18931233_AluJr_SINE
chr1 18936345_18936641_AluSx1_SINE
chr1 18937061_18937334_AluSz_SINE
chr1 18939056_18939338_AluSx1_SINE
chr1 18939340_18939647_AluSq2_SINE
chr1 18939794_18939912_MIRb_SINE
chr1 18940047_18940303_AluSx_SINE
chr1 18941393_18941688_AluJb_SINE
chr1 18942522_18942821_AluJb_SINE
chr1 18943726_18944033_AluSp_SINE
chr1 18944043_18944352_AluJb_SINE
chr1 18944362_18944660_AluY_SINE
chr1 18946730_18947027_AluSx_SINE
chr1 18947232_18947540_AluSx1_SINE
chr1 18947801_18948088_AluJb_SINE
chr1 18948943_18949173_AluSx_SINE
chr1 18949173_18949474_AluSx_SINE
chr1 18952824_18953125_AluSx1_SINE
chr1 18974823_18975136_AluJb_SINE
chr1 18982707_18983011_AluSz_SINE
chr1 18983206_18983506_AluJb_SINE
chr1 18989054_18989366_AluSx_SINE
chr1 18989865_18990175_AluSz6_SINE
chr1 18991858_18992166_AluSc5_SINE
chr1 18994912_18995201_AluJr_SINE
chr1 18996337_18996598_AluSg_SINE
chr1 18999090_18999397_AluSx_SINE
chr1 19004296_19004605_AluSg_SINE
chr1 19008260_19008531_AluSq2_SINE
chr1 19013398_19013684_AluSx_SINE
chr1 19015112_19015437_AluSz6_SINE
chr1 19018753_19019057_AluSx1_SINE
chr1 19020678_19020955_AluSp_SINE
chr1 19028544_19028842_AluSz_SINE
chr1 19030832_19031142_AluSx1_SINE
chr1 19032944_19033276_AluSx1_SINE
chr1 19034771_19035052_AluJr_SINE
chr1 19039293_19039586_AluSz_SINE
chr1 19040423_19040745_AluSx_SINE
chr1 19045137_19045433_AluSg_SINE
chr1 19055072_19055377_AluSp_SINE
chr1 19062676_19062976_AluSz6_SINE
chr1 19067660_19067972_AluSx1_SINE
chr1 19068639_19068947_AluY_SINE
chr1 19083305_19083568_AluY_SINE
chr1 19085429_19085715_AluSx1_SINE
chr1 19086001_19086293_AluSx3_SINE
chr1 19086300_19086552_AluSx3_SINE
chr1 19094275_19094533_AluSx_SINE
chr1 19098147_19098455_AluY_SINE
chr1 19106370_19106665_AluSz_SINE
chr1 19108519_19108812_AluSz_SINE
chr1 19113846_19114129_AluSx1_SINE
chr1 19115254_19115566_AluY_SINE
chr1 19117158_19117455_AluJb_SINE
chr1 19117936_19118233_AluJr4_SINE
chr1 19122949_19123248_L1MD2_LINE
chr1 19123248_19123571_AluJb_SINE
chr1 19123813_19124125_AluSz_SINE
chr1 19128940_19129211_HAL1-2a_MD_LINE
chr1 19138892_19139547_L2a_LINE
chr1 19139549_19139845_AluJb_SINE
chr1 19140578_19140876_AluSx1_SINE
chr1 19148665_19148963_AluY_SINE
chr1 19148977_19149287_AluSp_SINE
chr1 19156556_19156775_AluJb_SINE
chr1 19161044_19161344_AluSx1_SINE
chr1 19163656_19163930_AluJr4_SINE
chr1 19177819_19178122_AluSx3_SINE
chr1 19187300_19187618_AluSx_SINE
chr1 19189005_19189303_AluJr_SINE
chr1 19190826_19191127_AluSx_SINE
chr1 19194039_19194342_AluSz_SINE
chr1 19197245_19197546_AluSz_SINE
chr1 19213811_19214105_AluY_SINE
chr1 19216753_19217058_AluSz_SINE
chr1 19218239_19218538_AluSz_SINE
chr1 19219997_19220297_AluSx1_SINE
chr1 19220752_19221052_AluSz_SINE
chr1 19223105_19223410_AluSz_SINE
chr1 19223754_19224063_AluSz_SINE
chr1 19224527_19224843_AluJb_SINE
chr1 19241028_19241334_AluSz_SINE
chr1 19242336_19242627_AluSz_SINE
chr1 19242977_19243282_AluJr_SINE
chr1 19257382_19257681_AluJr4_SINE
chr1 19259986_19260272_AluJb_SINE
chr1 19260548_19260865_AluJb_SINE
chr1 19272899_19273210_AluSg4_SINE
chr1 19284994_19285306_AluSp_SINE
chr1 19287413_19287725_L1MB8_LINE
chr1 19287820_19288100_AluSz6_SINE
chr1 19288105_19288411_AluJr_SINE
chr1 19291165_19291430_AluSz6_SINE
chr1 19294505_19294828_AluY_SINE
chr1 19297820_19298113_AluSx_SINE
chr1 19298320_19298613_AluSc_SINE
chr1 19300713_19301034_AluSx1_SINE
chr1 19301996_19302304_AluJb_SINE
chr1 19303209_19303508_AluSx_SINE
chr1 19308096_19308407_AluJb_SINE
chr1 19309697_19309975_AluSc8_SINE
chr1 19313087_19313390_AluSz_SINE
chr1 19314823_19315130_AluSz_SINE
chr1 19317226_19317430_AluJr_SINE
chr1 19317657_19317968_AluSg4_SINE
chr1 19320231_19320537_AluSz_SINE
chr1 19321056_19321345_AluSz_SINE
chr1 19325480_19325793_AluSq2_SINE
chr1 19331584_19331827_AluJr4_SINE
chr1 19335184_19335479_AluSg_SINE
chr1 19339142_19339439_AluSq2_SINE
chr1 19339800_19340099_AluSc_SINE
chr1 19341420_19341644_AluJb_SINE
chr1 19341982_19342287_AluJb_SINE
chr1 19342875_19343173_AluSc8_SINE
chr1 19344845_19345160_AluSx_SINE
chr1 19347002_19347312_AluSg_SINE
chr1 19347501_19347799_AluJb_SINE
chr1 19349045_19349276_AluSx_SINE
chr1 19349459_19349738_AluSz_SINE
chr1 19349738_19351271_L1MEf_LINE
chr1 19351425_19351731_AluSx1_SINE
chr1 19352868_19353178_AluSp_SINE
chr1 19356884_19357159_AluSz_SINE
chr1 19358338_19358625_AluSz_SINE
chr1 19363405_19363698_AluJo_SINE
chr1 19366147_19366436_AluJb_SINE
chr1 19367975_19368282_AluSq_SINE
chr1 19374617_19374870_AluSx_SINE
chr1 19375074_19375378_AluSq_SINE
chr1 19376939_19377247_AluSx3_SINE
chr1 19377890_19378205_AluSc_SINE
chr1 19378668_19378977_AluSg_SINE
chr1 19379543_19379835_AluSz_SINE
chr1 19382715_19382982_AluJo_SINE
chr1 19383154_19383440_AluJb_SINE
chr1 19383440_19383752_AluSx_SINE
chr1 19390204_19390512_AluSx_SINE
chr1 19395723_19396034_AluSx1_SINE
chr1 19403945_19404231_AluSq2_SINE
chr1 19411733_19412028_AluSq2_SINE
chr1 19417306_19417610_AluSq2_SINE
chr1 19428641_19428867_AluJb_SINE
chr1 19433992_19434300_AluSx3_SINE
chr1 19438109_19438413_AluSp_SINE
chr1 19449663_19449966_AluSz_SINE
chr1 19457404_19457702_AluJo_SINE
chr1 19458087_19458389_AluSp_SINE
chr1 19458671_19458974_AluSz6_SINE
chr1 19460290_19460608_AluSz6_SINE
chr1 19463510_19463808_AluJb_SINE
chr1 19484946_19485255_AluJb_SINE
chr1 19486097_19486380_AluJb_SINE
chr1 19496692_19496890_AluJo_SINE
chr1 19498053_19498349_AluSx_SINE
chr1 19498728_19499019_AluSx_SINE
chr1 19502584_19502886_AluSz_SINE
chr1 19506675_19506934_AluSz6_SINE
chr1 19509197_19509496_L1ME3F_LINE
chr1 19512056_19512363_AluSg4_SINE
chr1 19514274_19514564_AluJo_SINE
chr1 19514765_19515069_AluJb_SINE
chr1 19515179_19515494_AluJr4_SINE
chr1 19516498_19516807_AluSz6_SINE
chr1 19517681_19517985_AluSz6_SINE
chr1 19519281_19519570_AluSq2_SINE
chr1 19521013_19521302_AluSq2_SINE
chr1 19521472_19521760_AluY_SINE
chr1 19523840_19524133_AluJb_SINE
chr1 19526934_19527101_AluJb_SINE
chr1 19528444_19528693_AluSx_SINE
chr1 19529298_19529595_AluSg7_SINE
chr1 19529722_19530008_AluSx_SINE
chr1 19530499_19530794_AluSg_SINE
chr1 19533840_19534146_AluSx_SINE
chr1 19534679_19534983_AluY_SINE
chr1 19541512_19541809_AluSx_SINE
chr1 19542172_19542482_AluSz_SINE
chr1 19543759_19544023_AluSx3_SINE
chr1 19547847_19548147_AluSc8_SINE
chr1 19548283_19548539_AluSz_SINE
chr1 19551865_19552167_AluSc_SINE
chr1 19554079_19554353_AluSx1_SINE
chr1 19554417_19554725_AluSp_SINE
chr1 19555263_19555555_AluSz_SINE
chr1 19556782_19557083_AluSx3_SINE
chr1 19558118_19558415_AluJb_SINE
chr1 19558473_19558716_AluSx_SINE
chr1 19561914_19562227_AluY_SINE
chr1 19562587_19562867_AluSq2_SINE
chr1 19562869_19563169_AluSq_SINE
chr1 19563179_19563485_AluSz_SINE
chr1 19568004_19568300_AluJb_SINE
chr1 19569449_19569756_AluSg_SINE
chr1 19571650_19571946_AluSp_SINE
chr1 19572602_19572903_AluSz_SINE
chr1 19572996_19573303_AluSz_SINE
chr1 19574237_19574528_AluSx_SINE
chr1 19574686_19574908_AluJb_SINE
chr1 19574908_19575211_AluSc_SINE
chr1 19575304_19576101_Tigger3b_DNA
chr1 19576136_19576415_AluJb_SINE
chr1 19576429_19576741_AluSp_SINE
chr1 19578909_19579215_AluSx1_SINE
chr1 19582727_19583014_AluSx1_SINE
chr1 19585474_19585774_AluSc8_SINE
chr1 19587816_19588110_AluY_SINE
chr1 19590069_19590275_AluJo_SINE
chr1 19590643_19590936_AluSg7_SINE
chr1 19592789_19593096_AluJr_SINE
chr1 19594610_19594920_AluSx_SINE
chr1 19597457_19597663_AluSx_SINE
chr1 19597663_19597967_AluY_SINE
chr1 19598299_19598599_AluJb_SINE
chr1 19601623_19601923_AluSp_SINE
chr1 19602576_19602871_AluSg7_SINE
chr1 19603013_19603317_AluSz_SINE
chr1 19603323_19603636_AluSx_SINE
chr1 19604770_19605083_AluSc8_SINE
chr1 19607048_19607363_AluY_SINE
chr1 19607849_19608160_AluSx_SINE
chr1 19610041_19610347_AluSx_SINE
chr1 19612893_19613209_AluSx_SINE
chr1 19616986_19617298_AluSx_SINE
chr1 19617368_19617682_AluSz_SINE
chr1 19619226_19619521_AluJo_SINE
chr1 19622712_19623025_AluSq_SINE
chr1 19623025_19623329_LTR9_LTR
chr1 19623703_19623983_AluSg_SINE
chr1 19624939_19625241_AluSx1_SINE
chr1 19626106_19626401_AluSg7_SINE
chr1 19629185_19629481_AluSx3_SINE
chr1 19631147_19631446_AluJo_SINE
chr1 19631819_19632124_AluJb_SINE
chr1 19636286_19636599_AluSx_SINE
chr1 19636909_19637192_AluSz_SINE
chr1 19641391_19641702_AluSz_SINE
chr1 19646397_19646694_AluJb_SINE
chr1 19647212_19647506_AluSx1_SINE
chr1 19647656_19647970_AluJr_SINE
chr1 19648061_19648354_AluSx_SINE
chr1 19648354_19648469_L1MB7_LINE
chr1 19649379_19649672_AluJo_SINE
chr1 19649889_19650201_AluSz6_SINE
chr1 19655468_19655769_AluSz_SINE
chr1 19657508_19657803_AluSx1_SINE
chr1 19661038_19661335_AluSz6_SINE
chr1 19663604_19663890_AluJb_SINE
chr1 19664491_19664775_AluSp_SINE
chr1 19673305_19673634_AluSq2_SINE
chr1 19677106_19677408_AluJb_SINE
chr1 19677474_19677771_AluSg_SINE
chr1 19681705_19682006_AluSz_SINE
chr1 19683355_19683658_AluSx1_SINE
chr1 19684629_19684931_AluSz_SINE
chr1 19688732_19689013_AluSx1_SINE
chr1 19691328_19691630_AluJr_SINE
chr1 19692042_19692354_AluSp_SINE
chr1 19707381_19707683_AluSx3_SINE
chr1 19709657_19709960_AluSz_SINE
chr1 19715923_19716219_AluY_SINE
chr1 19718394_19718702_AluSz6_SINE
chr1 19719054_19719294_AluJb_SINE
chr1 19723152_19723464_AluSz_SINE
chr1 19725377_19725650_AluSq2_SINE
chr1 19729259_19729566_AluSq2_SINE
chr1 19730486_19730752_AluSz_SINE
chr1 19730755_19731058_AluSz_SINE
chr1 19744349_19744659_AluSx1_SINE
chr1 19748982_19749219_AluY_SINE
chr1 19750185_19750470_AluJb_SINE
chr1 19757911_19758244_AluY_SINE
chr1 19758296_19758566_AluJr_SINE
chr1 19758654_19758957_AluSz6_SINE
chr1 19761148_19761399_AluJb_SINE
chr1 19767272_19767583_AluY_SINE
chr1 19768219_19768522_AluSx1_SINE
chr1 19770469_19770666_AluSx_SINE
chr1 19773809_19774028_AluSx_SINE
chr1 19779743_19780054_AluSx_SINE
chr1 19782409_19782705_AluSz6_SINE
chr1 19784832_19785149_AluSq_SINE
chr1 19790391_19790709_AluSz_SINE
chr1 19790783_19791085_AluY_SINE
chr1 19796494_19796733_AluJb_SINE
chr1 19798076_19798389_AluY_SINE
chr1 19799203_19799510_AluY_SINE
chr1 19800075_19800366_AluSp_SINE
chr1 19800492_19800788_AluJb_SINE
chr1 19805321_19805402_MIR_SINE
chr1 19805421_19805724_AluSx3_SINE
chr1 19807341_19807466_MIRb_SINE
chr1 19812789_19813074_AluSc_SINE
chr1 19813502_19813637_L2a_LINE
chr1 19813786_19814076_AluY_SINE
chr1 19814740_19815056_AluJo_SINE
chr1 19815560_19815861_AluSz_SINE
chr1 19815873_19816182_AluY_SINE
chr1 19816216_19816514_AluSx_SINE
chr1 19819784_19820080_AluJb_SINE
chr1 19820806_19821103_AluSx_SINE
chr1 19823503_19823798_AluSp_SINE
chr1 19824358_19824652_AluSg7_SINE
chr1 19825154_19825452_AluJb_SINE
chr1 19826497_19826797_AluJo_SINE
chr1 19827310_19827602_AluY_SINE
chr1 19828297_19828585_AluSx_SINE
chr1 19828585_19828887_AluSz6_SINE
chr1 19830306_19830563_AluSg_SINE
chr1 19830563_19830857_AluSx1_SINE
chr1 19834404_19834715_AluY_SINE
chr1 19834818_19834953_MER41B_LTR
chr1 19836168_19836467_AluSz_SINE
chr1 19836754_19837068_AluSx1_SINE
chr1 19838799_19839114_AluSg_SINE
chr1 19839707_19840004_AluJb_SINE
chr1 19840615_19840924_AluSg7_SINE
chr1 19841485_19841777_AluSq10_SINE
chr1 19841935_19842140_AluJb_SINE
chr1 19842523_19842835_AluSz_SINE
chr1 19843716_19843967_AluJr_SINE
chr1 19844961_19845240_AluSq2_SINE
chr1 19846977_19847278_AluSx_SINE
chr1 19848391_19848687_AluSx1_SINE
chr1 19848938_19849246_AluSx_SINE
chr1 19849277_19849547_AluJb_SINE
chr1 19850163_19850448_AluSx1_SINE
chr1 19850701_19851024_AluJr_SINE
chr1 19851816_19852130_AluJb_SINE
chr1 19855700_19855999_AluSz_SINE
chr1 19857253_19857530_AluJb_SINE
chr1 19858337_19858637_AluJo_SINE
chr1 19861565_19861848_L2_LINE
chr1 19862036_19862342_AluJr_SINE
chr1 19862690_19862999_AluJb_SINE
chr1 19863478_19863785_AluSp_SINE
chr1 19863785_19864067_AluSx_SINE
chr1 19865896_19866201_AluSq2_SINE
chr1 19866922_19867226_AluSx1_SINE
chr1 19867386_19867671_AluJb_SINE
chr1 19867771_19867945_AluJb_SINE
chr1 19874843_19875156_AluJb_SINE
chr1 19877658_19877841_L2a_LINE
chr1 19877944_19878248_AluSx_SINE
chr1 19881036_19881343_AluSq2_SINE
chr1 19882396_19882696_AluY_SINE
chr1 19883677_19883972_AluJb_SINE
chr1 19884380_19884687_AluJb_SINE
chr1 19884856_19885150_AluSq_SINE
chr1 19885213_19885510_AluJo_SINE
chr1 19886656_19886952_AluSp_SINE
chr1 19887178_19887477_AluSx1_SINE
chr1 19887478_19887795_AluSp_SINE
chr1 19888152_19888448_AluJb_SINE
chr1 19888711_19889024_AluSp_SINE
chr1 19891214_19891529_AluJb_SINE
chr1 19891546_19891840_AluSg_SINE
chr1 19892306_19892563_AluSz_SINE
chr1 19892850_19893140_AluJb_SINE
chr1 19893759_19894164_Charlie4a_DNA
chr1 19894164_19894455_AluJb_SINE
chr1 19894699_19894993_AluSq_SINE
chr1 19895397_19895674_AluJo_SINE
chr1 19896536_19896825_AluSq2_SINE
chr1 19897263_19897566_AluJb_SINE
chr1 19898713_19899016_AluSx_SINE
chr1 19899043_19899389_THE1B_LTR
chr1 19899614_19899927_AluSq2_SINE
chr1 19900127_19900425_AluSx1_SINE
chr1 19901071_19901371_AluSg_SINE
chr1 19901424_19901758_AluJo_SINE
chr1 19901964_19902261_AluSz6_SINE
chr1 19902396_19902710_AluSx1_SINE
chr1 19903243_19903543_AluSx3_SINE
chr1 19905130_19905439_AluSz_SINE
chr1 19906587_19906887_AluSq2_SINE
chr1 19907646_19907945_AluSx3_SINE
chr1 19908158_19908452_AluSp_SINE
chr1 19909298_19909564_AluJb_SINE
chr1 19909583_19909837_AluSz_SINE
chr1 19910058_19910358_AluJo_SINE
chr1 19910363_19910650_AluSz_SINE
chr1 19910762_19911049_AluJb_SINE
chr1 19911146_19911391_AluJb_SINE
chr1 19911723_19911997_AluSz_SINE
chr1 19912491_19912781_AluJb_SINE
chr1 19912829_19913146_AluSx_SINE
chr1 19915069_19915381_AluSq2_SINE
chr1 19915874_19916159_AluJb_SINE
chr1 19916833_19917116_AluJo_SINE
chr1 19917427_19917702_AluJb_SINE
chr1 19917939_19918250_AluJo_SINE
chr1 19918671_19918953_AluJb_SINE
chr1 19920856_19921162_AluSx_SINE
chr1 19921293_19921581_AluSx1_SINE
chr1 19921876_19922179_AluJr4_SINE
chr1 19925551_19925850_AluJb_SINE
chr1 19927099_19927394_AluJb_SINE
chr1 19929541_19929846_AluSq2_SINE
chr1 19930718_19931019_AluSx3_SINE
chr1 19932957_19933266_AluSx_SINE
chr1 19936356_19936650_AluSc_SINE
chr1 19937429_19937745_AluSx1_SINE
chr1 19938183_19938479_AluSz_SINE
chr1 19938523_19938842_AluY_SINE
chr1 19942405_19942709_AluSx_SINE
chr1 19949414_19949714_AluSc5_SINE
chr1 19950476_19950686_AluSx1_SINE
chr1 19950765_19951081_AluSx_SINE
chr1 19954560_19954868_AluSp_SINE
chr1 19956790_19957087_AluJo_SINE
chr1 19957993_19958307_AluJb_SINE
chr1 19961155_19961464_AluSc8_SINE
chr1 19961544_19961850_AluSx_SINE
chr1 19963111_19963402_AluSx1_SINE
chr1 19963553_19963862_AluSq2_SINE
chr1 19964515_19964852_AluJb_SINE
chr1 19965198_19965493_AluSx_SINE
chr1 19966270_19966560_AluSz_SINE
chr1 19968953_19969258_AluSq_SINE
chr1 19975868_19976151_AluSz_SINE
chr1 19976206_19976454_AluJr_SINE
chr1 19979198_19979487_AluSz_SINE
chr1 19979498_19979799_AluY_SINE
chr1 19980620_19980917_AluJb_SINE
chr1 19985795_19986083_AluJr_SINE
chr1 19986574_19986881_AluSc_SINE
chr1 19987678_19987990_AluY_SINE
chr1 19989102_19989413_AluSq_SINE
chr1 19990174_19990485_AluSx1_SINE
chr1 19993896_19994140_AluSx1_SINE
chr1 19996265_19996428_AluSz_SINE
chr1 19996947_19997256_AluSx3_SINE
chr1 19998673_19998822_CT-rich_Low_complexity
chr1 20000001_20000217_AluSp_SINE
chr1 20000351_20000660_AluJb_SINE
chr1 20000730_20000892_L1ME4a_LINE
chr1 20007713_20008014_AluSq2_SINE
chr1 20010251_20010553_AluSz_SINE
chr1 20010643_20010917_AluJr_SINE
chr1 20012199_20012519_AluY_SINE
chr1 20013432_20013745_AluSx_SINE
chr1 20019382_20019687_AluSx3_SINE
chr1 20019693_20020000_AluSx1_SINE
chr1 20020499_20020793_AluJb_SINE
chr1 20022761_20023075_AluJo_SINE
chr1 20023764_20024089_AluJo_SINE
chr1 20025407_20025701_AluY_SINE
chr1 20027654_20027964_AluSx_SINE
chr1 20028455_20028761_AluY_SINE
chr1 20028802_20029100_AluSz6_SINE
chr1 20030032_20030340_AluSx_SINE
chr1 20032407_20032697_AluJb_SINE
chr1 20033834_20034122_AluSz6_SINE
chr1 20036268_20036573_AluSp_SINE
chr1 20036594_20036882_AluJo_SINE
chr1 20038148_20038447_AluSp_SINE
chr1 20038447_20038588_AluJb_SINE
chr1 20038831_20039139_AluSx3_SINE
chr1 20040427_20040729_AluSz6_SINE
chr1 20041133_20041447_AluSq2_SINE
chr1 20041453_20041732_AluJr_SINE
chr1 20043398_20043691_AluSq2_SINE
chr1 20044399_20044542_MIRb_SINE
chr1 20044543_20044860_AluSx1_SINE
chr1 20044890_20045172_AluJr_SINE
chr1 20046204_20046498_AluSx1_SINE
chr1 20047999_20048316_AluJo_SINE
chr1 20050949_20051091_MIR_SINE
chr1 20051245_20051537_AluSc_SINE
chr1 20055646_20055940_AluSz6_SINE
chr1 20059476_20059770_AluSx1_SINE
chr1 20068218_20068529_AluSq_SINE
chr1 20069297_20069571_AluSc_SINE
chr1 20073135_20073438_AluY_SINE
chr1 20075035_20075316_AluSx_SINE
chr1 20079432_20079752_AluSq2_SINE
chr1 20081612_20081906_AluSz_SINE
chr1 20081906_20082039_MIR3_SINE
chr1 20082457_20082754_AluJb_SINE
chr1 20083520_20083701_AluSx1_SINE
chr1 20085305_20085622_AluSz_SINE
chr1 20089561_20089870_AluSx1_SINE
chr1 20091070_20091361_AluSp_SINE
chr1 20094303_20094606_AluSz_SINE
chr1 20098144_20098450_AluSq_SINE
chr1 20099401_20099708_AluSx_SINE
chr1 20101552_20101869_AluSq2_SINE
chr1 20101977_20102195_MER58A_DNA
chr1 20102394_20102700_AluSz_SINE
chr1 20103241_20103547_AluSz_SINE
chr1 20104264_20104556_AluJr_SINE
chr1 20104730_20105056_AluSx_SINE
chr1 20107671_20107970_AluJr_SINE
chr1 20108130_20108437_AluY_SINE
chr1 20110744_20111048_AluSz_SINE
chr1 20112469_20112782_AluJo_SINE
chr1 20114239_20114549_AluSz6_SINE
chr1 20115286_20115597_AluY_SINE
chr1 20115613_20115923_AluSx_SINE
chr1 20116263_20116567_AluJb_SINE
chr1 20119258_20119562_AluSz_SINE
chr1 20121681_20121990_AluSq2_SINE
chr1 20124081_20124382_AluSg_SINE
chr1 20127154_20127459_AluSx_SINE
chr1 20128577_20128851_AluSx3_SINE
chr1 20129150_20129411_AluJb_SINE
chr1 20129788_20130090_AluSx1_SINE
chr1 20132762_20133059_AluJb_SINE
chr1 20133396_20133678_AluSc_SINE
chr1 20134564_20134878_AluSx1_SINE
chr1 20136362_20136676_AluSx_SINE
chr1 20138633_20138949_AluSx1_SINE
chr1 20139143_20139370_MIRb_SINE
chr1 20144581_20144848_AluSx_SINE
chr1 20145287_20145597_AluJb_SINE
chr1 20146972_20147278_AluSq2_SINE
chr1 20147452_20147765_AluSq2_SINE
chr1 20152171_20152469_AluSz_SINE
chr1 20152469_20152992_L2_LINE
chr1 20152992_20153274_AluJr_SINE
chr1 20153899_20154201_AluSx_SINE
chr1 20154282_20154580_AluSp_SINE
chr1 20156232_20156545_AluSz_SINE
chr1 20156720_20157032_AluSx_SINE
chr1 20157545_20158816_L1MB7_LINE
chr1 20158816_20159122_AluY_SINE
chr1 20159807_20160117_AluSx1_SINE
chr1 20160119_20160427_AluSp_SINE
chr1 20160909_20161214_AluSq2_SINE
chr1 20161288_20161606_AluSx1_SINE
chr1 20162419_20162718_AluSq2_SINE
chr1 20162908_20163202_AluSg_SINE
chr1 20165113_20166238_L1MB7_LINE
chr1 20166238_20166542_AluJb_SINE
chr1 20167793_20168111_AluSz6_SINE
chr1 20168111_20168378_L1MB7_LINE
chr1 20168394_20168683_AluSq_SINE
chr1 20168859_20169138_AluSx1_SINE
chr1 20170119_20170418_AluSz_SINE
chr1 20170695_20170974_AluSg7_SINE
chr1 20172003_20172298_AluSx_SINE
chr1 20175606_20175858_HUERS-P1-int_LTR
chr1 20177767_20178076_AluSq4_SINE
chr1 20179064_20179374_AluSx1_SINE
chr1 20179655_20179969_AluJb_SINE
chr1 20180472_20180780_AluSg_SINE
chr1 20181948_20182242_AluSx3_SINE
chr1 20183457_20183760_AluSq_SINE
chr1 20185795_20186094_AluSp_SINE
chr1 20186105_20186413_AluSc8_SINE
chr1 20189038_20189232_AluSg_SINE
chr1 20189291_20189581_AluSz_SINE
chr1 20190685_20190982_AluSg_SINE
chr1 20194353_20194642_AluSz6_SINE
chr1 20195153_20195461_AluSx1_SINE
chr1 20196105_20196416_AluJr_SINE
chr1 20196915_20197211_AluSx_SINE
chr1 20197554_20197859_AluSx3_SINE
chr1 20198157_20198466_AluSx1_SINE
chr1 20199321_20199609_AluSg7_SINE
chr1 20200181_20200483_AluSx_SINE
chr1 20201210_20201510_AluJr_SINE
chr1 20201518_20201809_AluSc8_SINE
chr1 20201945_20202253_AluSz_SINE
chr1 20202733_20203027_AluSq2_SINE
chr1 20204123_20204401_AluJb_SINE
chr1 20206117_20206401_AluJo_SINE
chr1 20207947_20208255_AluY_SINE
chr1 20211965_20212244_AluSx1_SINE
chr1 20213563_20213875_AluSp_SINE
chr1 20224440_20224740_AluSp_SINE
chr1 20226692_20226981_AluJb_SINE
chr1 20227398_20227702_AluSq_SINE
chr1 20227996_20228706_L1MB5_LINE
chr1 20228706_20228997_AluY_SINE
chr1 20229528_20229844_AluJb_SINE
chr1 20231953_20232248_AluSg_SINE
chr1 20237881_20238180_AluSg_SINE
chr1 20241402_20241694_AluJo_SINE
chr1 20242209_20242488_AluJr_SINE
chr1 20243905_20244210_AluY_SINE
chr1 20245965_20246277_AluY_SINE
chr1 20251458_20251763_AluSq_SINE
chr1 20259959_20260260_AluSx4_SINE
chr1 20261227_20261529_AluSz_SINE
chr1 20263931_20264236_AluSq_SINE
chr1 20266358_20266657_AluY_SINE
chr1 20269843_20270145_AluY_SINE
chr1 20270237_20270513_AluSz_SINE
chr1 20273891_20274187_AluSz_SINE
chr1 20274188_20274476_AluSz_SINE
chr1 20274662_20274957_AluY_SINE
chr1 20276852_20277149_AluSq2_SINE
chr1 20277161_20277447_AluSg4_SINE
chr1 20278142_20278441_AluJo_SINE
chr1 20287037_20287552_LTR9B_LTR
chr1 20292485_20292795_AluSg_SINE
chr1 20293109_20293421_AluSq2_SINE
chr1 20295386_20295685_AluSg_SINE
chr1 20297766_20298072_AluSp_SINE
chr1 20298909_20299208_AluJr_SINE
chr1 20309202_20309509_AluSc_SINE
chr1 20309593_20310193_L1MC4a_LINE
chr1 20311789_20312033_AluSz6_SINE
chr1 20312087_20312374_AluYk4_SINE
chr1 20312454_20312748_AluY_SINE
chr1 20312749_20313254_L1MC4a_LINE
chr1 20317569_20317868_AluSz_SINE
chr1 20337338_20337638_AluSg_SINE
chr1 20337709_20337881_AluSc_SINE
chr1 20343665_20343951_AluSz_SINE
chr1 20343951_20344517_L1M1_LINE
chr1 20345844_20346119_AluJb_SINE
chr1 20348418_20348719_AluYk4_SINE
chr1 20349983_20350273_AluSz6_SINE
chr1 20351883_20352186_AluY_SINE
chr1 20363147_20363457_AluSp_SINE
chr1 20363457_20365022_L1PB1_LINE
chr1 20365022_20365285_AluJo_SINE
chr1 20384015_20384287_AluSx_SINE
chr1 20384289_20385039_L1MC_LINE
chr1 20385384_20385633_AluSz_SINE
chr1 20385643_20385939_AluJo_SINE
chr1 20386734_20387045_AluSx_SINE
chr1 20387218_20387509_AluSp_SINE
chr1 20393898_20394195_AluSx3_SINE
chr1 20394329_20394634_AluSq2_SINE
chr1 20394944_20395243_AluSp_SINE
chr1 20395466_20395751_L1M5_LINE
chr1 20395885_20396211_AluJb_SINE
chr1 20398319_20398615_AluSz_SINE
chr1 20400093_20400374_AluSz_SINE
chr1 20402352_20402663_AluSx1_SINE
chr1 20405317_20405628_AluJb_SINE
chr1 20406816_20407095_AluSz_SINE
chr1 20408279_20408546_AluSc8_SINE
chr1 20415295_20415592_AluJb_SINE
chr1 20425581_20425870_AluY_SINE
chr1 20426423_20426735_AluSx1_SINE
chr1 20427823_20428113_AluJr_SINE
chr1 20428832_20429145_AluJr_SINE
chr1 20433482_20433715_AluSz_SINE
chr1 20446835_20447124_AluSg7_SINE
chr1 20448830_20449116_AluSx_SINE
chr1 20449229_20449530_AluSc_SINE
chr1 20449943_20450086_AluJb_SINE
chr1 20450086_20450396_AluJb_SINE
chr1 20454149_20454314_L1MB3_LINE
chr1 20454782_20455086_AluJb_SINE
chr1 20456963_20457275_AluSz6_SINE
chr1 20457316_20457619_AluSq2_SINE
chr1 20459751_20460056_AluSz6_SINE
chr1 20461974_20462278_AluSx_SINE
chr1 20471777_20472072_AluSc_SINE
chr1 20472125_20472399_AluJo_SINE
chr1 20473939_20474241_AluSq_SINE
chr1 20477229_20477534_AluSx1_SINE
chr1 20479957_20480276_AluY_SINE
chr1 20488445_20488732_AluSx1_SINE
chr1 20495663_20495972_AluJo_SINE
chr1 20502395_20502711_AluSq2_SINE
chr1 20511364_20511656_AluJb_SINE
chr1 20522977_20523287_AluSx3_SINE
chr1 20523526_20523822_AluSg_SINE
chr1 20531280_20531581_AluY_SINE
chr1 20533211_20533526_AluSz_SINE
chr1 20534469_20534687_AluJr_SINE
chr1 20543846_20544123_AluJr_SINE
chr1 20544972_20545267_AluSz6_SINE
chr1 20547379_20547673_AluSq10_SINE
chr1 20553918_20554229_AluSz_SINE
chr1 20556266_20556567_AluSx_SINE
chr1 20557683_20557983_AluSx1_SINE
chr1 20558529_20558833_AluSx1_SINE
chr1 20564916_20565221_AluY_SINE
chr1 20565674_20565968_AluSz_SINE
chr1 20566074_20566370_AluSx1_SINE
chr1 20581112_20581363_AluSx_SINE
chr1 20588967_20589279_AluSz_SINE
chr1 20592532_20592837_AluSx_SINE
chr1 20601541_20601849_AluY_SINE
chr1 20620960_20621246_AluSp_SINE
chr1 20622359_20622655_AluSq2_SINE
chr1 20624489_20624799_AluJo_SINE
chr1 20625884_20626196_AluSx1_SINE
chr1 20637469_20637760_AluJb_SINE
chr1 20643409_20643672_AluY_SINE
chr1 20647797_20648101_AluSc5_SINE
chr1 20652982_20653241_AluSg_SINE
chr1 20655780_20656071_AluSz_SINE
chr1 20658428_20658606_MIR3_SINE
chr1 20658696_20658972_AluSx1_SINE
chr1 20659720_20659984_AluSx1_SINE
chr1 20661021_20661316_AluSx1_SINE
chr1 20661518_20661823_AluJr_SINE
chr1 20665010_20665322_AluSq2_SINE
chr1 20665752_20666067_AluJb_SINE
chr1 20673922_20674255_AluJo_SINE
chr1 20675864_20676173_AluSx1_SINE
chr1 20677864_20678166_AluSg_SINE
chr1 20690513_20690814_AluSq_SINE
chr1 20694351_20694533_AluSc8_SINE
chr1 20704644_20704944_AluJo_SINE
chr1 20708025_20708327_AluSx_SINE
chr1 20716767_20717075_AluSc_SINE
chr1 20721272_20721485_AluJb_SINE
chr1 20721485_20722094_L1MDa_LINE
chr1 20722439_20722677_AluSz_SINE
chr1 20723638_20723967_AluSz_SINE
chr1 20742892_20743188_AluSx1_SINE
chr1 20750758_20751049_AluJb_SINE
chr1 20754188_20754478_AluSz_SINE
chr1 20756175_20756467_AluJb_SINE
chr1 20758471_20758775_AluSx_SINE
chr1 20760801_20761101_AluY_SINE
chr1 20763573_20763683_MLT1K_LTR
chr1 20763762_20764072_AluSx1_SINE
chr1 20766647_20766957_AluSz_SINE
chr1 20767173_20767507_MLT1J_LTR
chr1 20771326_20771618_AluSz_SINE
chr1 20774085_20774374_AluSz_SINE
chr1 20777358_20777650_AluSz_SINE
chr1 20782080_20782382_AluSx_SINE
chr1 20783303_20783615_AluSq2_SINE
chr1 20783615_20783823_L2c_LINE
chr1 20783846_20784155_AluSc8_SINE
chr1 20784914_20785221_AluSx1_SINE
chr1 20786936_20787233_AluY_SINE
chr1 20797838_20798120_AluSq2_SINE
chr1 20800498_20800812_AluJr_SINE
chr1 20803262_20803502_MIR_SINE
chr1 20815650_20815943_AluJr_SINE
chr1 20822218_20822523_AluJr_SINE
chr1 20822523_20822767_L2c_LINE
chr1 20823547_20823835_AluSq_SINE
chr1 20829041_20829326_AluSz_SINE
chr1 20830367_20830662_AluJb_SINE
chr1 20831795_20832104_AluJr_SINE
chr1 20833060_20833370_AluSx1_SINE
chr1 20837177_20837489_AluSp_SINE
chr1 20839030_20839323_AluSz_SINE
chr1 20839357_20839590_AluSz_SINE
chr1 20840106_20840404_AluSc_SINE
chr1 20840790_20841093_AluSx1_SINE
chr1 20841594_20841895_AluSg_SINE
chr1 20841914_20842221_AluSz_SINE
chr1 20842375_20842683_AluSp_SINE
chr1 20843005_20843290_AluSq2_SINE
chr1 20843327_20843639_AluSx1_SINE
chr1 20843639_20844420_HUERS-P1-int_LTR
chr1 20844420_20844706_AluSz_SINE
chr1 20844900_20845194_AluSq2_SINE
chr1 20845200_20845488_AluSx_SINE
chr1 20847253_20847510_AluSx_SINE
chr1 20848141_20848442_AluY_SINE
chr1 20849493_20849806_AluSx1_SINE
chr1 20852111_20852424_AluSq_SINE
chr1 20854256_20854567_AluSx_SINE
chr1 20855372_20855680_AluSp_SINE
chr1 20859197_20859487_AluSx_SINE
chr1 20862775_20862973_L2a_LINE
chr1 20862973_20863257_AluSx_SINE
chr1 20863771_20864055_AluY_SINE
chr1 20868304_20868555_AluSz_SINE
chr1 20869772_20870061_AluSx_SINE
chr1 20870143_20870441_AluJo_SINE
chr1 20870714_20871006_AluSx1_SINE
chr1 20871430_20871725_AluSq2_SINE
chr1 20873500_20873814_AluY_SINE
chr1 20873994_20874306_AluY_SINE
chr1 20874495_20874778_AluSz_SINE
chr1 20875380_20875682_AluSx_SINE
chr1 20876160_20876455_AluSz6_SINE
chr1 20876678_20876978_AluSp_SINE
chr1 20884365_20884670_AluSp_SINE
chr1 20885348_20885659_AluSq2_SINE
chr1 20887689_20887901_AluJr4_SINE
chr1 20888132_20888599_MLT1K_LTR
chr1 20888599_20888894_AluSx3_SINE
chr1 20890951_20891216_AluSq2_SINE
chr1 20892467_20892775_AluSg_SINE
chr1 20893203_20893517_AluJb_SINE
chr1 20893637_20893947_AluSz6_SINE
chr1 20894624_20894928_AluSx_SINE
chr1 20895102_20895332_AluSx1_SINE
chr1 20896797_20897088_AluSz6_SINE
chr1 20902509_20902678_AluSx_SINE
chr1 20903497_20903802_AluSz_SINE
chr1 20904366_20904677_AluJb_SINE
chr1 20904844_20905066_L1MEe_LINE
chr1 20905997_20906295_AluSz6_SINE
chr1 20906395_20906699_AluSg_SINE
chr1 20907379_20907680_AluY_SINE
chr1 20908691_20909007_AluSx_SINE
chr1 20909469_20909780_AluJr_SINE
chr1 20910590_20910907_AluSc8_SINE
chr1 20912002_20912281_AluJr_SINE
chr1 20913157_20913451_AluSz6_SINE
chr1 20917551_20917860_AluY_SINE
chr1 20918332_20918628_AluSx1_SINE
chr1 20919303_20919614_AluJo_SINE
chr1 20920998_20921310_AluSx1_SINE
chr1 20922127_20922355_AluJb_SINE
chr1 20922355_20922653_AluSq2_SINE
chr1 20923249_20923554_AluJb_SINE
chr1 20923659_20923948_AluY_SINE
chr1 20925358_20925827_L2a_LINE
chr1 20925829_20926164_AluSg_SINE
chr1 20926966_20927276_AluSz_SINE
chr1 20928339_20928620_AluJo_SINE
chr1 20928911_20929212_AluSx4_SINE
chr1 20931871_20932166_AluY_SINE
chr1 20934927_20935202_AluSx1_SINE
chr1 20935695_20935989_AluY_SINE
chr1 20936757_20937077_AluSg7_SINE
chr1 20938351_20938655_AluSx3_SINE
chr1 20938781_20939172_LTR7C_LTR
chr1 20939172_20939455_AluSg_SINE
chr1 20941360_20941652_AluSg_SINE
chr1 20942215_20942501_AluJb_SINE
chr1 20944175_20944489_AluSx1_SINE
chr1 20947057_20947365_AluSg4_SINE
chr1 20947723_20948035_AluSq_SINE
chr1 20948151_20948452_AluSx1_SINE
chr1 20948470_20948779_AluY_SINE
chr1 20949105_20949405_AluSg_SINE
chr1 20950399_20950709_AluSx_SINE
chr1 20955318_20955624_AluSp_SINE
chr1 20956053_20956353_AluJr_SINE
chr1 20957942_20958219_AluJr_SINE
chr1 20958621_20958925_AluSz6_SINE
chr1 20961713_20961992_AluSg_SINE
chr1 20962059_20962371_AluY_SINE
chr1 20962378_20962641_AluJo_SINE
chr1 20962837_20963134_AluSx3_SINE
chr1 20964851_20965160_AluJb_SINE
chr1 20967260_20967532_AluJb_SINE
chr1 20969160_20969448_AluJb_SINE
chr1 20971699_20971997_AluSx1_SINE
chr1 20972484_20972818_AluJr_SINE
chr1 20973539_20973824_AluY_SINE
chr1 20973959_20974261_AluSg_SINE
chr1 20974313_20974600_AluSx_SINE
chr1 20975975_20976279_AluSz6_SINE
chr1 20981351_20981652_AluSx_SINE
chr1 20985336_20985650_AluJr_SINE
chr1 20989438_20989735_AluSx1_SINE
chr1 20991887_20992193_AluSz_SINE
chr1 20994218_20994518_AluSp_SINE
chr1 20994521_20994817_AluY_SINE
chr1 20995749_20996030_AluY_SINE
chr1 20997816_20998127_AluJb_SINE
chr1 20999435_20999748_AluSx_SINE
chr1 21000026_21000321_AluSx_SINE
chr1 21000781_21001052_AluJb_SINE
chr1 21001360_21001657_AluSx_SINE
chr1 21001658_21001956_AluY_SINE
chr1 21002633_21003042_L1MC4a_LINE
chr1 21003042_21003342_AluSz_SINE
chr1 21003421_21003720_AluJb_SINE
chr1 21004064_21004363_AluSx_SINE
chr1 21013053_21013353_AluSx_SINE
chr1 21014527_21014841_AluY_SINE
chr1 21015861_21016182_AluSz6_SINE
chr1 21017183_21017479_AluY_SINE
chr1 21017511_21017814_AluSz6_SINE
chr1 21017948_21018261_AluSq2_SINE
chr1 21018834_21019092_AluSg_SINE
chr1 21019737_21020058_AluJr_SINE
chr1 21020596_21020807_AluSx3_SINE
chr1 21023818_21024122_AluJr_SINE
chr1 21025438_21025741_AluJo_SINE
chr1 21025767_21026075_AluSx1_SINE
chr1 21026555_21026863_AluSz_SINE
chr1 21027119_21027596_MER74B_LTR
chr1 21032801_21033082_AluSx_SINE
chr1 21033102_21033411_AluJb_SINE
chr1 21033985_21034274_AluJb_SINE
chr1 21035427_21035601_MIRb_SINE
chr1 21035601_21035895_AluJb_SINE
chr1 21039502_21039785_AluSz_SINE
chr1 21040538_21040833_AluY_SINE
chr1 21041013_21041308_AluSx1_SINE
chr1 21042457_21042754_AluSx1_SINE
chr1 21043550_21043757_AluSx1_SINE
chr1 21045001_21045281_AluSq2_SINE
chr1 21060061_21060268_AluJb_SINE
chr1 21060842_21061141_AluSq_SINE
chr1 21061311_21061586_AluY_SINE
chr1 21062727_21063031_AluSp_SINE
chr1 21067031_21067331_AluJr_SINE
chr1 21069874_21070183_AluSc8_SINE
chr1 21070278_21070559_AluSx_SINE
chr1 21073241_21073524_AluJb_SINE
chr1 21074957_21075268_AluY_SINE
chr1 21075838_21076151_AluSx3_SINE
chr1 21077300_21077609_AluSx1_SINE
chr1 21079440_21079734_AluSc8_SINE
chr1 21083201_21083500_AluSx_SINE
chr1 21083865_21084162_AluSp_SINE
chr1 21084356_21084668_AluSx3_SINE
chr1 21084845_21085138_AluSc8_SINE
chr1 21085138_21085444_AluJb_SINE
chr1 21086373_21086679_AluSg_SINE
chr1 21086751_21087047_AluJr_SINE
chr1 21087053_21087348_AluSz_SINE
chr1 21087533_21087833_AluSx3_SINE
chr1 21091379_21091690_AluSq_SINE
chr1 21092182_21092481_AluSz6_SINE
chr1 21093148_21093472_AluSx_SINE
chr1 21093530_21093819_AluSx1_SINE
chr1 21094657_21094952_AluY_SINE
chr1 21095050_21095329_AluSx1_SINE
chr1 21096823_21097107_AluJo_SINE
chr1 21101195_21101498_AluSc_SINE
chr1 21101498_21102429_Tigger3b_DNA
chr1 21103941_21104249_AluSc8_SINE
chr1 21105278_21105582_AluSx_SINE
chr1 21108119_21108418_AluSx_SINE
chr1 21109113_21109420_AluSg_SINE
chr1 21109731_21110043_AluSx_SINE
chr1 21110962_21111268_AluY_SINE
chr1 21111435_21111703_AluJb_SINE
chr1 21115029_21115310_AluJr_SINE
chr1 21115462_21115756_AluSc8_SINE
chr1 21115907_21116197_AluSg_SINE
chr1 21116201_21116512_AluSx1_SINE
chr1 21116874_21117170_AluSx_SINE
chr1 21117978_21118268_AluSx1_SINE
chr1 21120571_21120874_AluSg_SINE
chr1 21121150_21121402_AluSx_SINE
chr1 21121797_21122089_AluSc_SINE
chr1 21123020_21123324_AluY_SINE
chr1 21123396_21123710_AluSx_SINE
chr1 21123947_21124213_AluJb_SINE
chr1 21124681_21124852_MER5A_DNA
chr1 21125055_21125365_AluSx_SINE
chr1 21126904_21127196_AluSz6_SINE
chr1 21127273_21127576_AluSx1_SINE
chr1 21127615_21127911_AluSc5_SINE
chr1 21128687_21128963_AluJr_SINE
chr1 21130424_21130729_AluSx_SINE
chr1 21134460_21134676_AluSx1_SINE
chr1 21134892_21135182_AluY_SINE
chr1 21135472_21135722_AluSq_SINE
chr1 21136636_21136946_AluSc8_SINE
chr1 21137437_21137746_AluSx1_SINE
chr1 21140440_21140756_AluSx3_SINE
chr1 21144174_21144466_AluJb_SINE
chr1 21144849_21145149_AluJb_SINE
chr1 21148390_21148667_AluSg_SINE
chr1 21149864_21150167_AluJr_SINE
chr1 21152672_21152954_AluSx1_SINE
chr1 21152971_21153280_AluSc_SINE
chr1 21154522_21154822_AluSc5_SINE
chr1 21163705_21163995_AluSc5_SINE
chr1 21165178_21165469_AluJb_SINE
chr1 21165480_21165769_AluSc8_SINE
chr1 21166006_21166281_AluSz6_SINE
chr1 21169337_21169631_AluJr_SINE
chr1 21171052_21171361_AluSq_SINE
chr1 21174457_21174758_AluJb_SINE
chr1 21175258_21175568_AluSx1_SINE
chr1 21178228_21178515_AluSx1_SINE
chr1 21180916_21181238_AluJb_SINE
chr1 21183373_21183677_AluY_SINE
chr1 21185207_21185496_AluSg7_SINE
chr1 21186091_21186385_AluSz_SINE
chr1 21188184_21188481_AluSz_SINE
chr1 21188914_21189205_AluJb_SINE
chr1 21189924_21190235_AluSp_SINE
chr1 21199206_21199529_AluSx_SINE
chr1 21201471_21201776_AluJo_SINE
chr1 21202432_21202742_AluJo_SINE
chr1 21204339_21204659_AluSx_SINE
chr1 21207266_21207997_L1MD_LINE
chr1 21207997_21208286_AluJb_SINE
chr1 21208373_21208667_AluJb_SINE
chr1 21208832_21209142_AluSx3_SINE
chr1 21209829_21210139_AluSc8_SINE
chr1 21215983_21216282_AluY_SINE
chr1 21216459_21216751_AluSz6_SINE
chr1 21216946_21217248_AluJb_SINE
chr1 21217983_21218296_AluY_SINE
chr1 21225221_21225522_AluSp_SINE
chr1 21228559_21228854_AluSg_SINE
chr1 21229139_21229433_AluSz6_SINE
chr1 21235360_21235660_AluSz_SINE
chr1 21236271_21236567_AluJo_SINE
chr1 21236796_21237104_AluSg_SINE
chr1 21238500_21238778_AluJo_SINE
chr1 21239778_21240028_AluJr4_SINE
chr1 21240293_21240600_AluY_SINE
chr1 21241776_21242693_L1ME1_LINE
chr1 21242693_21242969_AluY_SINE
chr1 21243362_21243707_L1ME1_LINE
chr1 21243707_21244007_AluJb_SINE
chr1 21245700_21245997_AluJb_SINE
chr1 21246403_21246698_AluSp_SINE
chr1 21248804_21249088_AluSp_SINE
chr1 21251051_21251354_AluSx_SINE
chr1 21252047_21252324_AluJr_SINE
chr1 21252890_21253188_AluJr_SINE
chr1 21254351_21254578_AluJr_SINE
chr1 21254901_21255191_AluSx3_SINE
chr1 21257676_21258137_Tigger1_DNA
chr1 21258137_21258433_AluSc_SINE
chr1 21259867_21260147_AluSg_SINE
chr1 21264492_21264787_AluSx_SINE
chr1 21265319_21265628_AluSg_SINE
chr1 21266340_21266648_AluSx_SINE
chr1 21271961_21272276_AluJb_SINE
chr1 21273561_21273862_AluJb_SINE
chr1 21275221_21275454_AluSz_SINE
chr1 21278647_21278946_AluSc8_SINE
chr1 21279059_21279378_AluSq_SINE
chr1 21280748_21281055_AluSg4_SINE
chr1 21281718_21282026_AluJb_SINE
chr1 21282026_21282463_L2c_LINE
chr1 21286679_21286969_AluSx1_SINE
chr1 21290164_21290442_AluSz_SINE
chr1 21292968_21293262_AluSx1_SINE
chr1 21294668_21294973_AluSx_SINE
chr1 21296824_21297115_AluSc8_SINE
chr1 21297174_21297464_AluSx1_SINE
chr1 21298844_21299144_AluSx3_SINE
chr1 21303684_21303979_AluSx1_SINE
chr1 21306240_21306530_AluY_SINE
chr1 21310655_21310958_AluSg_SINE
chr1 21313038_21313264_AluY_SINE
chr1 21313853_21315413_Tigger1_DNA
chr1 21315766_21316076_AluSq_SINE
chr1 21316387_21316696_AluSx3_SINE
chr1 21316886_21317175_AluSg_SINE
chr1 21317778_21318082_AluSz6_SINE
chr1 21321121_21321430_AluJb_SINE
chr1 21321857_21322164_AluSx1_SINE
chr1 21331175_21333104_Charlie25_DNA
chr1 21333610_21333902_AluSq2_SINE
chr1 21334829_21335127_AluSx_SINE
chr1 21336165_21336444_AluSx4_SINE
chr1 21340380_21340670_AluSx1_SINE
chr1 21341128_21341427_AluSz_SINE
chr1 21342896_21343168_AluJb_SINE
chr1 21343839_21344150_AluY_SINE
chr1 21344793_21345069_AluSg_SINE
chr1 21348037_21348347_AluSx_SINE
chr1 21355541_21355812_AluSz6_SINE
chr1 21357397_21357686_AluSz_SINE
chr1 21363090_21363393_AluJb_SINE
chr1 21366008_21366176_AluJr_SINE
chr1 21368468_21368770_AluJb_SINE
chr1 21371130_21371341_AluJb_SINE
chr1 21376160_21376407_AluJr4_SINE
chr1 21386454_21386742_AluJb_SINE
chr1 21390220_21390520_AluSz_SINE
chr1 21393613_21393924_AluSq2_SINE
chr1 21394585_21394893_AluSx1_SINE
chr1 21397616_21397926_AluJr4_SINE
chr1 21398044_21398328_AluSg_SINE
chr1 21398880_21399194_AluY_SINE
chr1 21401437_21401779_L1MA4A_LINE
chr1 21401779_21402091_AluSx1_SINE
chr1 21403009_21403632_L1MA4A_LINE
chr1 21403632_21403917_AluJo_SINE
chr1 21404091_21404399_AluSp_SINE
chr1 21405195_21405493_AluSz_SINE
chr1 21405878_21406196_AluJo_SINE
chr1 21406364_21406658_AluSx1_SINE
chr1 21406992_21407299_AluSg_SINE
chr1 21407643_21407929_AluSx3_SINE
chr1 21408129_21408436_AluSz6_SINE
chr1 21409113_21409249_AluJb_SINE
chr1 21409842_21410116_AluJb_SINE
chr1 21412197_21412484_AluSc_SINE
chr1 21413154_21413458_AluSz_SINE
chr1 21414131_21414425_AluY_SINE
chr1 21414637_21414928_AluSq2_SINE
chr1 21415095_21415359_AluSx_SINE
chr1 21417630_21417953_AluSz6_SINE
chr1 21421854_21422105_AluJo_SINE
chr1 21424752_21425062_AluJb_SINE
chr1 21427778_21428081_AluSq_SINE
chr1 21430054_21430350_AluSz6_SINE
chr1 21431633_21431944_AluSx_SINE
chr1 21432273_21432559_AluJr4_SINE
chr1 21433662_21433964_AluSz_SINE
chr1 21434362_21434669_AluJo_SINE
chr1 21435114_21435418_AluSx_SINE
chr1 21435426_21435717_AluSz6_SINE
chr1 21436283_21436580_AluSz_SINE
chr1 21436786_21437087_AluSx_SINE
chr1 21437146_21437357_AluSx_SINE
chr1 21440225_21440510_AluJb_SINE
chr1 21440641_21440921_AluSc_SINE
chr1 21444997_21445304_AluSx1_SINE
chr1 21446874_21447131_AluSg_SINE
chr1 21447986_21448283_AluSx_SINE
chr1 21449773_21450084_AluSz6_SINE
chr1 21450501_21450794_AluSx1_SINE
chr1 21451929_21452224_AluSx1_SINE
chr1 21452417_21452739_AluJb_SINE
chr1 21452903_21453162_AluJr_SINE
chr1 21453495_21453769_AluJb_SINE
chr1 21454415_21454714_AluY_SINE
chr1 21454719_21455018_AluSq2_SINE
chr1 21455525_21455821_AluSq_SINE
chr1 21457443_21457749_AluSz6_SINE
chr1 21457749_21458192_L1MCc_LINE
chr1 21458192_21458472_AluJb_SINE
chr1 21458940_21459231_AluJr_SINE
chr1 21459275_21459576_AluSz_SINE
chr1 21459718_21460017_AluSx4_SINE
chr1 21460879_21461190_AluSx_SINE
chr1 21461710_21462021_AluSq2_SINE
chr1 21462394_21462695_AluYb8_SINE
chr1 21462729_21463039_AluSx1_SINE
chr1 21463626_21463932_AluJr4_SINE
chr1 21465033_21465321_AluSz_SINE
chr1 21466807_21467102_AluSx_SINE
chr1 21468139_21468444_AluJr_SINE
chr1 21468710_21468999_AluJb_SINE
chr1 21469459_21469762_AluSx1_SINE
chr1 21470163_21470429_AluSz6_SINE
chr1 21472602_21472860_AluJb_SINE
chr1 21472971_21473272_AluSq2_SINE
chr1 21473823_21474123_AluSg_SINE
chr1 21474914_21475219_AluY_SINE
chr1 21481474_21481783_AluSx1_SINE
chr1 21482042_21482206_FRAM_SINE
chr1 21483285_21483556_AluJb_SINE
chr1 21484662_21484968_AluJb_SINE
chr1 21485952_21486181_AluSx_SINE
chr1 21486318_21486616_AluSq2_SINE
chr1 21487396_21487671_AluSz_SINE
chr1 21487715_21488022_AluSq2_SINE
chr1 21488174_21488476_AluSq2_SINE
chr1 21488706_21488957_AluSx1_SINE
chr1 21490249_21490565_AluSx_SINE
chr1 21491074_21491364_AluJb_SINE
chr1 21492936_21493256_AluSz_SINE
chr1 21493262_21493575_AluJb_SINE
chr1 21493991_21494264_AluSx1_SINE
chr1 21494614_21494915_AluSx1_SINE
chr1 21494922_21495218_AluJb_SINE
chr1 21495405_21495659_AluJb_SINE
chr1 21495661_21495934_AluSx_SINE
chr1 21496881_21497167_AluSz_SINE
chr1 21499037_21499319_AluY_SINE
chr1 21499694_21499903_AluSx_SINE
chr1 21504308_21504599_AluSx1_SINE
chr1 21504893_21505195_AluSp_SINE
chr1 21505456_21505772_AluY_SINE
chr1 21507060_21507347_AluJb_SINE
chr1 21508047_21508332_AluSg_SINE
chr1 21509595_21509894_AluSc_SINE
chr1 21510018_21510330_AluJr_SINE
chr1 21511376_21511683_AluJb_SINE
chr1 21512728_21513030_AluSq2_SINE
chr1 21513065_21513353_AluSp_SINE
chr1 21513924_21514211_AluJb_SINE
chr1 21515422_21515727_AluSx1_SINE
chr1 21517668_21517977_AluJb_SINE
chr1 21517989_21518297_AluY_SINE
chr1 21518359_21518670_AluY_SINE
chr1 21520029_21520335_AluSc_SINE
chr1 21521103_21521408_AluJb_SINE
chr1 21521977_21522249_AluJb_SINE
chr1 21522259_21522571_AluSx1_SINE
chr1 21522577_21522929_AluSx_SINE
chr1 21523382_21523691_AluSg4_SINE
chr1 21523701_21524005_AluJr_SINE
chr1 21524013_21524306_AluSc_SINE
chr1 21526387_21526694_AluSg_SINE
chr1 21527585_21527875_AluSp_SINE
chr1 21529021_21529317_AluSx1_SINE
chr1 21529802_21530069_AluJo_SINE
chr1 21530363_21530646_AluSq10_SINE
chr1 21530730_21531035_AluSz6_SINE
chr1 21531079_21531380_AluSx1_SINE
chr1 21531673_21531975_AluSq2_SINE
chr1 21532272_21532587_AluSx_SINE
chr1 21533770_21534066_AluSp_SINE
chr1 21535222_21535522_AluY_SINE
chr1 21535522_21535804_AluSx_SINE
chr1 21536910_21537122_AluSz6_SINE
chr1 21537331_21537626_AluSc5_SINE
chr1 21538386_21538670_AluJb_SINE
chr1 21539067_21539374_AluJb_SINE
chr1 21539675_21539948_AluJo_SINE
chr1 21540471_21540762_AluY_SINE
chr1 21540952_21541227_AluSq2_SINE
chr1 21541299_21541596_AluY_SINE
chr1 21542006_21542272_AluSp_SINE
chr1 21543094_21543390_AluSx_SINE
chr1 21545078_21545383_AluSx1_SINE
chr1 21546706_21547005_AluJb_SINE
chr1 21549051_21549358_AluSx_SINE
chr1 21549466_21549763_AluSx3_SINE
chr1 21549972_21550256_AluSg7_SINE
chr1 21553065_21553214_AluJb_SINE
chr1 21553214_21553516_AluSx1_SINE
chr1 21555003_21555307_AluSz6_SINE
chr1 21555337_21555628_AluYf5_SINE
chr1 21556381_21556708_AluJb_SINE
chr1 21556874_21557178_AluSg7_SINE
chr1 21557373_21557619_AluSp_SINE
chr1 21557840_21558134_AluSx1_SINE
chr1 21558152_21558406_AluJb_SINE
chr1 21558781_21559084_AluJr_SINE
chr1 21559166_21559471_AluSz6_SINE
chr1 21560475_21560780_AluSx_SINE
chr1 21560972_21561270_AluJr_SINE
chr1 21562862_21563160_AluSp_SINE
chr1 21566381_21566691_AluSz_SINE
chr1 21566698_21567000_AluSx1_SINE
chr1 21567632_21567828_AluSx1_SINE
chr1 21567916_21568217_AluSx_SINE
chr1 21572711_21573021_AluSx1_SINE
chr1 21574666_21574966_AluSx1_SINE
chr1 21575110_21575418_AluSg_SINE
chr1 21575589_21575847_AluSx_SINE
chr1 21575906_21576186_AluJb_SINE
chr1 21576259_21576571_AluSx3_SINE
chr1 21577218_21577514_AluY_SINE
chr1 21577723_21578028_AluSx_SINE
chr1 21579527_21579849_AluSx_SINE
chr1 21579973_21580276_AluY_SINE
chr1 21580281_21580591_AluSg_SINE
chr1 21582766_21583068_AluSx1_SINE
chr1 21590813_21591107_AluSx1_SINE
chr1 21591753_21592041_AluSx1_SINE
chr1 21601805_21602103_AluSq2_SINE
chr1 21602519_21602818_AluSx1_SINE
chr1 21603168_21603510_AluSx_SINE
chr1 21607399_21607719_AluSx1_SINE
chr1 21608177_21608457_AluSg_SINE
chr1 21608498_21608798_AluJb_SINE
chr1 21608798_21609110_AluSx_SINE
chr1 21609748_21610063_AluSx1_SINE
chr1 21612202_21612513_AluSx_SINE
chr1 21613147_21613438_AluJb_SINE
chr1 21613736_21614048_AluSz6_SINE
chr1 21618032_21618330_AluSz_SINE
chr1 21622734_21623039_AluJo_SINE
chr1 21624321_21624632_AluJo_SINE
chr1 21626933_21627228_AluSz6_SINE
chr1 21627705_21628015_AluYf4_SINE
chr1 21628027_21628347_AluJb_SINE
chr1 21632818_21633125_AluSq2_SINE
chr1 21636266_21636587_AluY_SINE
chr1 21638026_21638313_AluJb_SINE
chr1 21638334_21638634_AluSz_SINE
chr1 21638653_21638959_AluJr_SINE
chr1 21642004_21642305_AluSz_SINE
chr1 21642754_21643066_AluSx_SINE
chr1 21645555_21645850_AluSx_SINE
chr1 21650303_21650614_AluSz6_SINE
chr1 21654972_21655282_AluSq_SINE
chr1 21656719_21657022_AluSz6_SINE
chr1 21657613_21657924_AluSc_SINE
chr1 21660042_21660339_AluSz_SINE
chr1 21662599_21662895_AluJo_SINE
chr1 21663051_21663330_AluY_SINE
chr1 21663330_21663555_AluSx_SINE
chr1 21667049_21667338_AluSz_SINE
chr1 21674724_21675027_AluSx1_SINE
chr1 21677698_21678008_AluSq2_SINE
chr1 21678040_21678347_AluSc8_SINE
chr1 21680816_21681122_AluSz_SINE
chr1 21681746_21682057_AluJb_SINE
chr1 21683201_21683511_AluSq2_SINE
chr1 21683765_21684105_AluJb_SINE
chr1 21684389_21684686_AluY_SINE
chr1 21685813_21686122_AluSx1_SINE
chr1 21686279_21686487_AluJo_SINE
chr1 21687293_21687603_AluSq_SINE
chr1 21689371_21689677_AluSx_SINE
chr1 21689905_21690208_AluY_SINE
chr1 21690757_21691069_AluSx1_SINE
chr1 21691070_21691576_L2a_LINE
chr1 21691899_21692219_AluJo_SINE
chr1 21692342_21692631_AluY_SINE
chr1 21693189_21693484_AluSq2_SINE
chr1 21693510_21693795_AluJo_SINE
chr1 21694208_21694519_AluY_SINE
chr1 21694605_21694902_AluSx_SINE
chr1 21695897_21696205_AluSz_SINE
chr1 21696460_21696689_AluJo_SINE
chr1 21696865_21697129_AluSx1_SINE
chr1 21698703_21698922_AluJb_SINE
chr1 21699405_21699690_AluJb_SINE
chr1 21699812_21700114_AluJo_SINE
chr1 21700377_21700690_AluY_SINE
chr1 21700718_21701015_AluJr_SINE
chr1 21701197_21701451_AluSx1_SINE
chr1 21701545_21701856_AluSx1_SINE
chr1 21702017_21702221_AluSx_SINE
chr1 21704047_21704352_AluSp_SINE
chr1 21706526_21706790_AluY_SINE
chr1 21708583_21708898_AluY_SINE
chr1 21709095_21709393_AluSx1_SINE
chr1 21712465_21712752_AluY_SINE
chr1 21713119_21713409_AluSx1_SINE
chr1 21716660_21716963_AluSz_SINE
chr1 21718317_21718599_AluY_SINE
chr1 21719513_21719812_AluSx_SINE
chr1 21720369_21720676_AluSg_SINE
chr1 21721188_21721500_AluSz6_SINE
chr1 21721539_21721846_AluY_SINE
chr1 21722436_21722747_AluSx_SINE
chr1 21723653_21723927_AluSz_SINE
chr1 21726395_21726694_AluSz6_SINE
chr1 21729697_21729987_AluJb_SINE
chr1 21730469_21730774_AluY_SINE
chr1 21730898_21731193_AluSg7_SINE
chr1 21732227_21732525_AluSx1_SINE
chr1 21735797_21736102_AluY_SINE
chr1 21745216_21745507_AluJo_SINE
chr1 21746883_21747149_AluSq2_SINE
chr1 21760439_21760745_AluSx3_SINE
chr1 21761236_21761528_AluSx1_SINE
chr1 21764314_21764610_AluSp_SINE
chr1 21764614_21764905_AluSx_SINE
chr1 21765761_21766007_AluSq2_SINE
chr1 21767919_21768218_AluJb_SINE
chr1 21769162_21769453_AluJb_SINE
chr1 21770108_21770403_AluJb_SINE
chr1 21771071_21771271_AluJr4_SINE
chr1 21775951_21776255_AluSx1_SINE
chr1 21795937_21796223_AluSg_SINE
chr1 21800686_21800959_AluSz_SINE
chr1 21813512_21813809_AluSz_SINE
chr1 21814542_21814839_AluY_SINE
chr1 21816179_21816485_AluY_SINE
chr1 21816562_21816869_AluSz_SINE
chr1 21819302_21819600_AluJb_SINE
chr1 21821064_21821373_AluSx_SINE
chr1 21825512_21825863_AluJb_SINE
chr1 21826817_21827135_AluSz_SINE
chr1 21830992_21831271_AluSc8_SINE
chr1 21832424_21832734_AluSx_SINE
chr1 21833784_21834088_AluJb_SINE
chr1 21842325_21842672_AluJo_SINE
chr1 21846007_21846307_AluSz_SINE
chr1 21846948_21847241_AluSc8_SINE
chr1 21847684_21847954_AluSx1_SINE
chr1 21848565_21848866_AluY_SINE
chr1 21850492_21850794_AluSg_SINE
chr1 21852198_21852500_AluSq2_SINE
chr1 21852633_21852932_AluSx_SINE
chr1 21853502_21853824_AluSp_SINE
chr1 21854042_21854341_AluSx1_SINE
chr1 21854503_21854797_AluJb_SINE
chr1 21854835_21855142_AluSx3_SINE
chr1 21855280_21855581_AluSq2_SINE
chr1 21855749_21856008_AluJr_SINE
chr1 21856251_21856567_AluJb_SINE
chr1 21857440_21857750_AluSz6_SINE
chr1 21858677_21858983_AluSx1_SINE
chr1 21860133_21860445_AluSq2_SINE
chr1 21863384_21863688_AluSc8_SINE
chr1 21866137_21866448_AluY_SINE
chr1 21869053_21869328_AluSx1_SINE
chr1 21869363_21869651_AluJo_SINE
chr1 21870508_21870685_MIRb_SINE
chr1 21870954_21871251_AluSx_SINE
chr1 21872327_21872586_AluSc5_SINE
chr1 21878212_21878517_AluYf4_SINE
chr1 21878698_21878999_AluSp_SINE
chr1 21880977_21881282_AluY_SINE
chr1 21881911_21882210_AluSz_SINE
chr1 21882260_21882565_AluY_SINE
chr1 21882851_21883140_AluJr4_SINE
chr1 21886010_21886311_AluSx_SINE
chr1 21888159_21888459_AluSx_SINE
chr1 21892772_21893083_AluSx_SINE
chr1 21897883_21898196_AluY_SINE
chr1 21898200_21898506_AluJo_SINE
chr1 21899644_21899959_AluSx_SINE
chr1 21905143_21905457_AluSz_SINE
chr1 21905645_21905937_AluSp_SINE
chr1 21906632_21906932_AluJr_SINE
chr1 21906935_21907253_AluY_SINE
chr1 21907259_21907568_AluJb_SINE
chr1 21907687_21907990_AluYk4_SINE
chr1 21909017_21909316_AluY_SINE
chr1 21910908_21911207_AluJb_SINE
chr1 21911977_21912238_AluSx_SINE
chr1 21914913_21915221_AluSg_SINE
chr1 21926947_21927097_L2b_LINE
chr1 21927097_21927392_AluY_SINE
chr1 21941887_21942183_AluSx1_SINE
chr1 21953896_21954207_AluSp_SINE
chr1 21954930_21955231_AluSc_SINE
chr1 21956745_21957048_AluJo_SINE
chr1 21957048_21957349_AluJr_SINE
chr1 21957896_21958209_AluSq_SINE
chr1 21963017_21963327_AluSp_SINE
chr1 21963629_21963946_AluJb_SINE
chr1 21964668_21964978_AluSz_SINE
chr1 21970834_21971076_MIR_SINE
chr1 21971110_21971423_AluSg7_SINE
chr1 21973710_21973970_AluSz_SINE
chr1 21981043_21981351_AluJb_SINE
chr1 21981351_21981662_AluSx1_SINE
chr1 21982643_21982941_AluSg_SINE
chr1 21985434_21985697_AluSp_SINE
chr1 22000736_22001027_AluSc_SINE
chr1 22006197_22006486_AluSq2_SINE
chr1 22007751_22008054_AluSx1_SINE
chr1 22009471_22009764_AluSx_SINE
chr1 22009875_22010136_AluJr_SINE
chr1 22011813_22012107_AluSz_SINE
chr1 22012328_22012608_AluSz6_SINE
chr1 22014711_22015009_AluSx1_SINE
chr1 22015053_22015361_AluSx_SINE
chr1 22017526_22017831_AluSp_SINE
chr1 22017848_22018136_AluSx_SINE
chr1 22020783_22021094_AluSg7_SINE
chr1 22021998_22022200_AluJo_SINE
chr1 22027284_22027577_AluSx3_SINE
chr1 22027577_22027887_AluSx3_SINE
chr1 22034374_22034702_AluSz_SINE
chr1 22034711_22034995_AluSg_SINE
chr1 22035094_22035407_AluSx3_SINE
chr1 22038573_22038879_AluSx_SINE
chr1 22039121_22039420_AluSx1_SINE
chr1 22039593_22039902_AluJb_SINE
chr1 22042382_22043082_MER44C_DNA
chr1 22043239_22043518_AluY_SINE
chr1 22043613_22043926_AluJb_SINE
chr1 22044169_22044454_AluSg_SINE
chr1 22045478_22045811_AluSz_SINE
chr1 22046101_22046403_AluSq_SINE
chr1 22047003_22047321_AluSz_SINE
chr1 22048765_22049051_AluJr_SINE
chr1 22049055_22049346_AluJb_SINE
chr1 22049729_22050024_AluSz_SINE
chr1 22051962_22052258_AluSp_SINE
chr1 22055498_22055797_AluSg7_SINE
chr1 22056652_22056938_AluSx_SINE
chr1 22058091_22058377_AluSx_SINE
chr1 22058542_22058784_AluSz_SINE
chr1 22059626_22059922_AluSz_SINE
chr1 22062099_22062400_AluSq2_SINE
chr1 22064543_22064850_AluSq2_SINE
chr1 22064850_22065150_AluSq2_SINE
chr1 22066408_22066704_AluSp_SINE
chr1 22068750_22069066_AluSx_SINE
chr1 22070654_22070963_AluSx_SINE
chr1 22070986_22071295_AluSx1_SINE
chr1 22071826_22072079_AluJb_SINE
chr1 22075121_22075421_AluSz6_SINE
chr1 22077083_22077391_AluSp_SINE
chr1 22078253_22078539_AluSg_SINE
chr1 22079762_22080034_AluSz_SINE
chr1 22080037_22080341_AluSx1_SINE
chr1 22080373_22080673_AluSg_SINE
chr1 22080977_22081650_LTR41_LTR
chr1 22082376_22082661_AluSp_SINE
chr1 22084974_22085248_AluSg_SINE
chr1 22085382_22085698_AluSz_SINE
chr1 22086926_22087242_AluSq4_SINE
chr1 22087305_22087612_AluSp_SINE
chr1 22088476_22088785_AluSz6_SINE
chr1 22089078_22089381_AluSg_SINE
chr1 22090025_22090315_AluSp_SINE
chr1 22090958_22091223_AluSg7_SINE
chr1 22091826_22092118_AluSx4_SINE
chr1 22093289_22093586_AluSx1_SINE
chr1 22093630_22093777_AluJb_SINE
chr1 22093808_22094116_AluSg_SINE
chr1 22094418_22094712_AluY_SINE
chr1 22096974_22097274_AluSx3_SINE
chr1 22097334_22097622_AluSx_SINE
chr1 22097662_22097879_AluSx_SINE
chr1 22098130_22098423_AluSp_SINE
chr1 22098834_22099129_AluY_SINE
chr1 22099132_22099446_AluSx_SINE
chr1 22099470_22099775_AluSx1_SINE
chr1 22099877_22100006_FLAM_C_SINE
chr1 22100006_22100345_L1M5_LINE
chr1 22100348_22100673_AluSz6_SINE
chr1 22100899_22101201_AluSc_SINE
chr1 22101203_22101529_AluSx_SINE
chr1 22103164_22103458_AluSq_SINE
chr1 22104338_22104657_AluSx3_SINE
chr1 22105756_22106066_AluSx1_SINE
chr1 22107627_22107946_AluSp_SINE
chr1 22110587_22110885_AluSp_SINE
chr1 22111202_22111510_AluY_SINE
chr1 22111657_22111956_AluSq2_SINE
chr1 22112243_22112527_AluSg_SINE
chr1 22112903_22113201_AluSx1_SINE
chr1 22113201_22113705_L2_LINE
chr1 22113751_22114054_AluSc_SINE
chr1 22114293_22114598_AluSp_SINE
chr1 22114827_22115107_AluSp_SINE
chr1 22115618_22115875_AluSz_SINE
chr1 22115985_22116285_AluSq_SINE
chr1 22117009_22117207_AluJr_SINE
chr1 22117268_22117572_AluSq_SINE
chr1 22117572_22117884_AluSx1_SINE
chr1 22118419_22118675_AluY_SINE
chr1 22119279_22119565_AluSg_SINE
chr1 22119863_22120080_AluJb_SINE
chr1 22120080_22120381_AluY_SINE
chr1 22120716_22121027_AluJb_SINE
chr1 22121945_22122247_AluSg_SINE
chr1 22122593_22122903_AluSx1_SINE
chr1 22122928_22123244_AluSq2_SINE
chr1 22123300_22123623_AluJb_SINE
chr1 22123790_22124102_AluSz_SINE
chr1 22124568_22124876_AluY_SINE
chr1 22125048_22125348_AluSz6_SINE
chr1 22125404_22125717_AluSq_SINE
chr1 22125962_22126271_AluSx1_SINE
chr1 22126721_22127021_AluY_SINE
chr1 22127021_22127160_AluJb_SINE
chr1 22127416_22127686_AluSq2_SINE
chr1 22127999_22128300_AluSx_SINE
chr1 22128701_22128988_AluSz_SINE
chr1 22129418_22129705_AluJb_SINE
chr1 22129717_22129924_AluSx3_SINE
chr1 22129999_22130299_AluY_SINE
chr1 22131240_22131431_AluSx_SINE
chr1 22131538_22131837_AluSg7_SINE
chr1 22132319_22132621_AluSx_SINE
chr1 22132967_22133272_AluJr_SINE
chr1 22133281_22133583_AluSx3_SINE
chr1 22133663_22133972_AluY_SINE
chr1 22134510_22134800_AluSx_SINE
chr1 22134843_22135167_AluSx1_SINE
chr1 22135449_22135663_AluJb_SINE
chr1 22135663_22135925_AluSx_SINE
chr1 22136164_22136424_AluSx_SINE
chr1 22137533_22137838_AluSx3_SINE
chr1 22140369_22140662_AluSx_SINE
chr1 22143807_22144108_AluJb_SINE
chr1 22144376_22144668_AluSz_SINE
chr1 22145584_22145873_AluSp_SINE
chr1 22146747_22147044_AluYc_SINE
chr1 22147408_22147691_AluJb_SINE
chr1 22152575_22152859_AluJo_SINE
chr1 22153006_22153301_AluSp_SINE
chr1 22153428_22153709_AluSx1_SINE
chr1 22156897_22157207_AluSq_SINE
chr1 22163785_22164081_AluSx_SINE
chr1 22164346_22164658_AluSz6_SINE
chr1 22166797_22167098_AluY_SINE
chr1 22171460_22171762_AluSg_SINE
chr1 22171863_22172166_AluSx_SINE
chr1 22176178_22176470_AluSg_SINE
chr1 22177467_22177764_AluSx1_SINE
chr1 22179954_22180299_AluY_SINE
chr1 22182904_22183209_AluSx1_SINE
chr1 22186991_22187277_AluY_SINE
chr1 22188636_22188794_L1M5_LINE
chr1 22188794_22189106_AluSx_SINE
chr1 22189286_22189581_AluSq2_SINE
chr1 22189583_22189893_AluY_SINE
chr1 22194219_22194522_AluSq_SINE
chr1 22194533_22194830_AluSx1_SINE
chr1 22197747_22198040_AluJb_SINE
chr1 22203269_22203582_AluSx_SINE
chr1 22203986_22204290_AluSq_SINE
chr1 22206148_22206445_AluSz_SINE
chr1 22208154_22208465_AluSz_SINE
chr1 22209812_22210117_AluJo_SINE
chr1 22227151_22227385_AluSz_SINE
chr1 22229811_22230123_AluSq_SINE
chr1 22231961_22232245_AluSq2_SINE
chr1 22232262_22232508_AluJr_SINE
chr1 22235336_22235621_AluSz_SINE
chr1 22242261_22242573_AluSx_SINE
chr1 22242712_22243026_AluY_SINE
chr1 22243642_22243987_AluJb_SINE
chr1 22244140_22244542_L2c_LINE
chr1 22246404_22246698_AluSz_SINE
chr1 22249618_22249922_AluSx1_SINE
chr1 22252387_22252606_AluSz_SINE
chr1 22254928_22255230_AluSz_SINE
chr1 22255247_22255553_AluSp_SINE
chr1 22256984_22257282_AluSz_SINE
chr1 22259429_22259741_AluJb_SINE
chr1 22261091_22261387_AluSx3_SINE
chr1 22261396_22261697_AluSg_SINE
chr1 22264599_22264903_AluSg_SINE
chr1 22267292_22267591_AluSz_SINE
chr1 22269338_22269636_AluY_SINE
chr1 22269964_22270268_AluSq2_SINE
chr1 22270290_22270600_AluSp_SINE
chr1 22271483_22271794_AluJb_SINE
chr1 22272178_22272491_AluSx1_SINE
chr1 22272675_22272971_AluSq2_SINE
chr1 22274125_22274425_AluSx1_SINE
chr1 22274427_22274733_AluSg_SINE
chr1 22276640_22276937_AluSg_SINE
chr1 22280383_22280685_AluSq2_SINE
chr1 22280982_22281310_L1MC4_LINE
chr1 22281319_22281623_AluSg4_SINE
chr1 22284210_22284491_AluSz_SINE
chr1 22286726_22287027_AluSz6_SINE
chr1 22287073_22287335_AluSx_SINE
chr1 22289628_22289933_AluSz_SINE
chr1 22290825_22291125_AluSx4_SINE
chr1 22291655_22291950_AluSc_SINE
chr1 22291960_22292246_AluY_SINE
chr1 22292400_22292697_AluSp_SINE
chr1 22294006_22294318_AluSz_SINE
chr1 22295546_22295839_AluJb_SINE
chr1 22296749_22297013_AluSx_SINE
chr1 22297896_22298192_AluSz_SINE
chr1 22298389_22298667_AluSg_SINE
chr1 22298667_22298964_AluSp_SINE
chr1 22298967_22299271_AluSq10_SINE
chr1 22300884_22301189_AluSp_SINE
chr1 22302359_22302663_AluYf4_SINE
chr1 22302665_22302991_AluSx_SINE
chr1 22305933_22306246_AluJb_SINE
chr1 22308829_22309098_AluSz_SINE
chr1 22309163_22309416_AluY_SINE
chr1 22309560_22309866_AluSx_SINE
chr1 22311157_22311458_AluSx1_SINE
chr1 22312102_22312397_AluY_SINE
chr1 22312584_22312900_AluSx1_SINE
chr1 22313681_22313963_AluSg7_SINE
chr1 22314421_22314737_AluSx3_SINE
chr1 22314802_22315103_AluSg_SINE
chr1 22318330_22318626_AluSq2_SINE
chr1 22318896_22319187_MER49_LTR
chr1 22319187_22319485_AluJb_SINE
chr1 22319671_22319983_AluSz_SINE
chr1 22321210_22321518_AluJb_SINE
chr1 22322425_22322689_AluSz6_SINE
chr1 22323571_22323870_AluSz_SINE
chr1 22323900_22324198_AluSq10_SINE
chr1 22325812_22326119_AluSp_SINE
chr1 22327309_22327627_AluSz_SINE
chr1 22330020_22330185_AluSx_SINE
chr1 22330207_22330495_AluSq2_SINE
chr1 22330552_22330865_AluJb_SINE
chr1 22334970_22335265_AluY_SINE
chr1 22335576_22335886_AluY_SINE
chr1 22336845_22337130_AluSg7_SINE
chr1 22337590_22337906_AluSx3_SINE
chr1 22337971_22338265_AluSg_SINE
chr1 22341517_22341811_AluSq2_SINE
chr1 22342081_22342372_MER49_LTR
chr1 22343446_22343767_AluJb_SINE
chr1 22345313_22345556_AluSx_SINE
chr1 22346201_22346488_AluSg_SINE
chr1 22346553_22346856_AluSz_SINE
chr1 22346861_22347167_AluSp_SINE
chr1 22347434_22347656_AluSq2_SINE
chr1 22348156_22348459_AluSx_SINE
chr1 22348462_22348763_AluJr_SINE
chr1 22348825_22349132_AluSq2_SINE
chr1 22349145_22349457_AluY_SINE
chr1 22349728_22350017_AluSz6_SINE
chr1 22350017_22350328_AluSq2_SINE
chr1 22351114_22351398_AluSx1_SINE
chr1 22352758_22353067_AluSx_SINE
chr1 22353239_22353545_AluSx1_SINE
chr1 22354528_22354827_AluSc8_SINE
chr1 22355180_22355387_AluSx_SINE
chr1 22355387_22355688_AluSp_SINE
chr1 22358449_22358743_AluY_SINE
chr1 22359291_22359567_AluSx3_SINE
chr1 22359832_22360136_AluSz_SINE
chr1 22360138_22360430_AluSq2_SINE
chr1 22360438_22360739_AluJb_SINE
chr1 22361144_22361442_AluSz_SINE
chr1 22361499_22361802_AluSp_SINE
chr1 22362119_22362432_AluSg4_SINE
chr1 22362660_22362950_AluY_SINE
chr1 22363599_22363903_AluSx1_SINE
chr1 22364947_22365205_AluJb_SINE
chr1 22365530_22365838_AluY_SINE
chr1 22365841_22366150_AluSc_SINE
chr1 22367564_22367867_AluSg_SINE
chr1 22368599_22368884_AluSx_SINE
chr1 22368967_22369272_AluY_SINE
chr1 22369278_22369721_L2a_LINE
chr1 22370242_22370452_AluJo_SINE
chr1 22370457_22370745_AluSx1_SINE
chr1 22371060_22371288_L1ME3B_LINE
chr1 22372820_22373122_AluSz_SINE
chr1 22373276_22373546_AluSg_SINE
chr1 22373676_22373978_AluSc_SINE
chr1 22373983_22374288_AluJb_SINE
chr1 22374501_22374807_AluSx1_SINE
chr1 22376218_22376508_AluSq2_SINE
chr1 22376508_22376821_AluSq2_SINE
chr1 22377534_22377834_AluY_SINE
chr1 22378035_22378318_AluJb_SINE
chr1 22378621_22378926_AluSx1_SINE
chr1 22380688_22380945_AluJb_SINE
chr1 22381434_22381745_AluY_SINE
chr1 22381983_22382275_AluJb_SINE
chr1 22383877_22384176_AluSp_SINE
chr1 22384213_22384521_AluSx1_SINE
chr1 22384978_22385291_AluSp_SINE
chr1 22385301_22385617_AluJr_SINE
chr1 22386039_22386336_AluSx_SINE
chr1 22386552_22386848_AluSx_SINE
chr1 22388025_22388353_AluSx1_SINE
chr1 22388419_22388727_AluSz_SINE
chr1 22390220_22390512_AluSz6_SINE
chr1 22390785_22391083_AluSx_SINE
chr1 22391181_22391472_AluSx1_SINE
chr1 22392286_22392532_AluSz_SINE
chr1 22393810_22394133_AluSx_SINE
chr1 22395663_22395968_AluSz_SINE
chr1 22396277_22396580_AluSz6_SINE
chr1 22396944_22397256_AluY_SINE
chr1 22398584_22398889_AluY_SINE
chr1 22398889_22399327_MER21C_LTR
chr1 22399747_22400057_AluSx_SINE
chr1 22400169_22400443_AluJo_SINE
chr1 22400559_22400867_AluSc8_SINE
chr1 22402670_22402918_AluSz_SINE
chr1 22403351_22403662_AluJb_SINE
chr1 22405619_22405931_AluSx1_SINE
chr1 22409368_22409672_AluSp_SINE
chr1 22409813_22410111_AluSx_SINE
chr1 22411442_22411747_AluSx_SINE
chr1 22412355_22412617_AluSx_SINE
chr1 22422441_22422751_AluSx3_SINE
chr1 22423758_22424034_AluSx_SINE
chr1 22425258_22425545_AluJb_SINE
chr1 22428359_22428655_AluSp_SINE
chr1 22429292_22429498_MIR_SINE
chr1 22434082_22434390_AluSg_SINE
chr1 22436779_22437075_AluSx3_SINE
chr1 22437311_22437617_AluY_SINE
chr1 22440042_22440337_AluSx1_SINE
chr1 22442760_22442958_AluJb_SINE
chr1 22472401_22472712_AluSc_SINE
chr1 22475199_22475496_AluSx_SINE
chr1 22477649_22477945_AluJo_SINE
chr1 22478836_22479142_AluSz_SINE
chr1 22481779_22482060_AluSg_SINE
chr1 22484555_22484857_AluSg_SINE
chr1 22484859_22485191_AluY_SINE
chr1 22491164_22491494_AluSx1_SINE
chr1 22492447_22492746_AluSq2_SINE
chr1 22496977_22497276_AluSz_SINE
chr1 22498127_22498413_AluY_SINE
chr1 22500000_22500221_AluSx3_SINE
chr1 22506950_22507241_AluSc8_SINE
chr1 22507582_22507827_AluSx3_SINE
chr1 22510487_22510771_AluSx_SINE
chr1 22513034_22513334_AluSz_SINE
chr1 22518779_22519078_AluSz6_SINE
chr1 22519615_22519919_AluY_SINE
chr1 22519984_22520298_AluSx1_SINE
chr1 22520799_22521092_AluJb_SINE
chr1 22521541_22521771_AluSz6_SINE
chr1 22521899_22522207_AluSx1_SINE
chr1 22525081_22525390_AluSg_SINE
chr1 22527991_22528303_AluSp_SINE
chr1 22537913_22538190_AluJr_SINE
chr1 22538211_22538531_AluSx_SINE
chr1 22541077_22541390_AluSx_SINE
chr1 22543962_22544264_AluSq_SINE
chr1 22546624_22546928_AluSx_SINE
chr1 22546928_22547165_AluJb_SINE
chr1 22554135_22554411_AluSx1_SINE
chr1 22561941_22562250_AluSx1_SINE
chr1 22563961_22564256_AluSq2_SINE
chr1 22566427_22566738_AluSx_SINE
chr1 22566743_22567059_AluSx1_SINE
chr1 22567208_22567513_AluJb_SINE
chr1 22567513_22567885_L1MB8_LINE
chr1 22569651_22569934_AluJb_SINE
chr1 22595713_22596024_AluSx3_SINE
chr1 22596856_22597157_AluSx1_SINE
chr1 22607573_22607887_AluSx1_SINE
chr1 22619402_22619729_AluJr_SINE
chr1 22621145_22621438_AluSz_SINE
chr1 22621465_22621756_AluSz_SINE
chr1 22625563_22625878_AluSx_SINE
chr1 22629118_22629857_L1MEc_LINE
chr1 22629857_22630164_AluSz6_SINE
chr1 22630673_22630952_AluJb_SINE
chr1 22632153_22632449_AluY_SINE
chr1 22635951_22636169_AluJo_SINE
chr1 22636873_22637167_AluSx1_SINE
chr1 22638780_22639116_AluSz_SINE
chr1 22643115_22643421_AluSg_SINE
chr1 22645966_22646249_AluSp_SINE
chr1 22650903_22651203_AluSx1_SINE
chr1 22657695_22658002_AluSz6_SINE
chr1 22664494_22664773_AluJr_SINE
chr1 22673592_22673903_AluY_SINE
chr1 22675409_22675709_AluSz_SINE
chr1 22679446_22679747_AluJb_SINE
chr1 22680882_22681191_AluSz_SINE
chr1 22681366_22681671_AluSz_SINE
chr1 22681832_22682133_AluJr_SINE
chr1 22688597_22688832_AluSx3_SINE
chr1 22695174_22695513_AluSx_SINE
chr1 22699126_22699377_AluSx_SINE
chr1 22701260_22701574_AluJb_SINE
chr1 22701582_22701896_AluSq2_SINE
chr1 22707789_22708090_AluSq2_SINE
chr1 22716291_22716592_AluY_SINE
chr1 22724710_22725000_AluJb_SINE
chr1 22728453_22728740_AluJb_SINE
chr1 22732824_22733135_AluSq2_SINE
chr1 22742569_22742874_AluSz_SINE
chr1 22746021_22746248_AluSx_SINE
chr1 22749066_22749379_AluSz_SINE
chr1 22749380_22749709_AluSq2_SINE
chr1 22751334_22751467_MIRb_SINE
chr1 22751560_22751867_AluSx1_SINE
chr1 22752595_22752901_AluSx_SINE
chr1 22753795_22754110_AluSx4_SINE
chr1 22755593_22755892_AluY_SINE
chr1 22756203_22756505_AluSp_SINE
chr1 22757949_22758241_AluSq2_SINE
chr1 22759644_22759950_AluY_SINE
chr1 22761511_22761792_AluJb_SINE
chr1 22762338_22762484_AluSx1_SINE
chr1 22762723_22763033_AluSc8_SINE
chr1 22763917_22764212_AluSx_SINE
chr1 22765339_22765658_AluSx_SINE
chr1 22767962_22768275_AluSx_SINE
chr1 22770624_22770921_AluSx1_SINE
chr1 22772370_22773313_L1MCa_LINE
chr1 22775293_22775606_AluSx3_SINE
chr1 22776433_22776705_AluSq_SINE
chr1 22777884_22778161_AluSq_SINE
chr1 22780429_22780745_AluSz_SINE
chr1 22780748_22781154_L2a_LINE
chr1 22793968_22794267_AluSz_SINE
chr1 22796037_22796329_AluSz_SINE
chr1 22798678_22798978_AluJb_SINE
chr1 22802728_22803012_AluSz6_SINE
chr1 22803898_22804170_AluSc_SINE
chr1 22804734_22805037_AluY_SINE
chr1 22806399_22806698_AluSx1_SINE
chr1 22821985_22822308_AluSx_SINE
chr1 22835827_22836141_AluSz6_SINE
chr1 22849438_22849743_AluY_SINE
chr1 22855027_22855328_AluJo_SINE
chr1 22860698_22861001_AluSx_SINE
chr1 22866310_22866616_AluJb_SINE
chr1 22868483_22868795_AluSz_SINE
chr1 22870842_22871139_AluSz6_SINE
chr1 22884566_22884865_AluSq2_SINE
chr1 22885177_22885488_AluSq2_SINE
chr1 22898261_22898543_AluJr_SINE
chr1 22900476_22900771_AluY_SINE
chr1 22901452_22901743_AluSx1_SINE
chr1 22906618_22906927_AluSq_SINE
chr1 22920329_22920623_AluSg4_SINE
chr1 22936581_22936893_AluJr_SINE
chr1 22941631_22941931_AluSc5_SINE
chr1 22947069_22947395_AluSx_SINE
chr1 22947892_22948200_AluSz_SINE
chr1 22949540_22949843_AluSq_SINE
chr1 22950820_22951066_AluSz_SINE
chr1 22954839_22955131_AluSc_SINE
chr1 22957364_22957659_AluSp_SINE
chr1 22959126_22959440_AluSx_SINE
chr1 22959461_22959760_AluSx_SINE
chr1 22962218_22962514_AluJr_SINE
chr1 22966192_22966497_AluSq2_SINE
chr1 22966881_22967192_AluSz_SINE
chr1 22977938_22978248_AluSz_SINE
chr1 22990122_22990428_AluJb_SINE
chr1 22995587_22995899_AluSz_SINE
chr1 22996009_22996302_AluJb_SINE
chr1 22996695_22996999_AluJo_SINE
chr1 23002620_23002917_AluSx_SINE
chr1 23007690_23007985_AluSz_SINE
chr1 23009706_23009998_AluSx_SINE
chr1 23014111_23014418_AluSx3_SINE
chr1 23015414_23015707_AluY_SINE
chr1 23016627_23016938_AluSp_SINE
chr1 23019683_23019924_AluSz6_SINE
chr1 23021023_23021313_AluSg_SINE
chr1 23022231_23022540_AluSx1_SINE
chr1 23023423_23023693_AluSq_SINE
chr1 23023711_23024006_AluSz_SINE
chr1 23027071_23027365_AluSq2_SINE
chr1 23027947_23028264_AluJr_SINE
chr1 23042827_23043131_AluSz_SINE
chr1 23044869_23045179_AluSq_SINE
chr1 23045664_23045851_MIRc_SINE
chr1 23052901_23053214_AluSz_SINE
chr1 23058050_23058359_AluSg_SINE
chr1 23059563_23059841_AluSq2_SINE
chr1 23060912_23061214_AluSx_SINE
chr1 23065700_23066008_AluSz_SINE
chr1 23068974_23069257_AluJr_SINE
chr1 23069386_23069684_AluJr_SINE
chr1 23069956_23070265_AluSz6_SINE
chr1 23074870_23075171_AluSg_SINE
chr1 23075515_23075812_AluSz_SINE
chr1 23084072_23084370_AluJr_SINE
chr1 23090957_23091238_AluSz_SINE
chr1 23094897_23095204_AluJr_SINE
chr1 23104499_23104770_AluSx_SINE
chr1 23107531_23107838_AluY_SINE
chr1 23113963_23114249_AluJo_SINE
chr1 23115235_23115545_AluSz6_SINE
chr1 23129817_23130110_AluJb_SINE
chr1 23134344_23134654_AluSx_SINE
chr1 23138249_23138548_AluJo_SINE
chr1 23140385_23140687_AluSq2_SINE
chr1 23146872_23147181_AluJb_SINE
chr1 23157056_23157347_AluSg4_SINE
chr1 23159599_23159910_AluSg_SINE
chr1 23161135_23161447_AluSz_SINE
chr1 23165140_23165453_AluY_SINE
chr1 23170029_23170333_AluSx1_SINE
chr1 23172629_23172938_AluSz_SINE
chr1 23177471_23177788_AluJb_SINE
chr1 23179276_23179454_L2b_LINE
chr1 23179561_23179830_AluY_SINE
chr1 23180721_23181021_AluJb_SINE
chr1 23186006_23186301_AluSz_SINE
chr1 23190267_23190515_AluJo_SINE
chr1 23190524_23190829_AluSx1_SINE
chr1 23192374_23192597_L2b_LINE
chr1 23193144_23193444_AluSq2_SINE
chr1 23194083_23194383_AluSx1_SINE
chr1 23198228_23198525_AluSg_SINE
chr1 23207613_23207900_AluSx_SINE
chr1 23208099_23208385_AluSq2_SINE
chr1 23210853_23211137_AluSg_SINE
chr1 23213111_23213418_AluSp_SINE
chr1 23215172_23215356_MIRb_SINE
chr1 23215366_23215652_AluJb_SINE
chr1 23220809_23221117_AluSq2_SINE
chr1 23223998_23224303_AluSz_SINE
chr1 23224310_23224639_AluSz_SINE
chr1 23225422_23225704_AluSp_SINE
chr1 23225712_23226009_AluSp_SINE
chr1 23226203_23226504_AluJr_SINE
chr1 23226504_23226805_AluSx_SINE
chr1 23228340_23228614_AluJb_SINE
chr1 23230498_23230814_AluSz6_SINE
chr1 23237348_23237674_AluSq2_SINE
chr1 23239406_23239700_AluSx3_SINE
chr1 23252558_23252869_AluSx3_SINE
chr1 23253471_23253773_AluSz_SINE
chr1 23254347_23254653_AluSz6_SINE
chr1 23255822_23256116_AluSx_SINE
chr1 23256471_23256691_AluJb_SINE
chr1 23257764_23258070_AluSc_SINE
chr1 23258467_23258774_AluSg_SINE
chr1 23260554_23260859_AluSq2_SINE
chr1 23261459_23261768_AluJb_SINE
chr1 23270064_23270377_AluSx3_SINE
chr1 23271521_23271814_AluJb_SINE
chr1 23271824_23272124_AluSg_SINE
chr1 23272565_23272870_AluSg_SINE
chr1 23272954_23273262_AluY_SINE
chr1 23274070_23274411_AluJb_SINE
chr1 23275515_23275812_AluJr_SINE
chr1 23277524_23277838_AluY_SINE
chr1 23278045_23278350_AluSg_SINE
chr1 23278688_23278898_AluJb_SINE
chr1 23278906_23279199_AluSx1_SINE
chr1 23282273_23282576_AluSx_SINE
chr1 23284131_23284444_AluSq2_SINE
chr1 23284603_23284877_AluJr_SINE
chr1 23286826_23287135_AluSq_SINE
chr1 23287843_23288156_AluSx_SINE
chr1 23288267_23288537_AluSx3_SINE
chr1 23290426_23290729_AluSx1_SINE
chr1 23293088_23293422_L2a_LINE
chr1 23293579_23293887_AluJb_SINE
chr1 23296657_23297050_L1ME1_LINE
chr1 23300022_23300327_AluJb_SINE
chr1 23301223_23301528_AluSx_SINE
chr1 23303698_23304013_AluSx1_SINE
chr1 23304583_23304881_AluSc8_SINE
chr1 23305391_23305708_AluY_SINE
chr1 23306788_23307130_AluSx_SINE
chr1 23307651_23307954_AluSx1_SINE
chr1 23310834_23311159_AluSq2_SINE
chr1 23311542_23311848_AluSq4_SINE
chr1 23317142_23317441_AluSx_SINE
chr1 23318080_23318415_AluSz_SINE
chr1 23318464_23318770_AluYk4_SINE
chr1 23319967_23320223_AluSx1_SINE
chr1 23322802_23323112_AluSg_SINE
chr1 23331602_23331874_AluSx1_SINE
chr1 23333391_23333687_AluJb_SINE
chr1 23334299_23334613_AluY_SINE
chr1 23335165_23335469_AluJb_SINE
chr1 23335761_23336063_AluSx_SINE
chr1 23336697_23337002_AluSq2_SINE
chr1 23337881_23338216_AluSq2_SINE
chr1 23338561_23338864_AluJb_SINE
chr1 23339362_23339659_AluJb_SINE
chr1 23339661_23339965_AluSz_SINE
chr1 23341324_23341633_AluSz_SINE
chr1 23341661_23341959_AluSx1_SINE
chr1 23343733_23344021_AluY_SINE
chr1 23347872_23348172_AluSq_SINE
chr1 23348817_23349132_AluSp_SINE
chr1 23349138_23349440_AluSx1_SINE
chr1 23349440_23350277_L1MB7_LINE
chr1 23351822_23352121_AluSq10_SINE
chr1 23352870_23353174_AluJb_SINE
chr1 23359404_23359652_AluSg_SINE
chr1 23359744_23360045_AluSx_SINE
chr1 23361690_23361994_AluSp_SINE
chr1 23367007_23367304_AluJr4_SINE
chr1 23367928_23368233_AluSg_SINE
chr1 23369255_23369540_AluSz_SINE
chr1 23374112_23374414_AluJb_SINE
chr1 23375359_23375669_AluSz_SINE
chr1 23375931_23376200_AluSq_SINE
chr1 23379869_23380177_AluJb_SINE
chr1 23384293_23384510_AluY_SINE
chr1 23384523_23384870_AluSx_SINE
chr1 23388153_23388451_AluSz6_SINE
chr1 23396682_23396981_AluSz_SINE
chr1 23401794_23402077_AluSx1_SINE
chr1 23403182_23403472_AluSg_SINE
chr1 23416249_23416550_AluSq2_SINE
chr1 23423183_23423480_AluSz_SINE
chr1 23424062_23424342_AluJo_SINE
chr1 23430663_23430976_AluSz_SINE
chr1 23432817_23433132_AluJb_SINE
chr1 23434011_23434317_AluSx_SINE
chr1 23437410_23437713_AluSx_SINE
chr1 23439068_23439605_L1MEb_LINE
chr1 23439605_23439927_AluJo_SINE
chr1 23440092_23440396_AluSc_SINE
chr1 23442041_23442334_AluSz_SINE
chr1 23444302_23444611_AluSg_SINE
chr1 23444622_23444899_AluSz_SINE
chr1 23446418_23446730_AluJb_SINE
chr1 23446875_23447149_AluJr_SINE
chr1 23448224_23448507_AluSx_SINE
chr1 23449704_23450003_AluSg_SINE
chr1 23454004_23454315_AluY_SINE
chr1 23455792_23456091_AluSp_SINE
chr1 23457428_23457740_AluSx1_SINE
chr1 23459973_23460296_AluSz_SINE
chr1 23460989_23461288_AluJb_SINE
chr1 23463122_23463427_AluY_SINE
chr1 23463851_23464145_AluSq2_SINE
chr1 23465213_23465513_AluSx_SINE
chr1 23466169_23466459_AluJr_SINE
chr1 23468339_23468637_AluSp_SINE
chr1 23469497_23469799_AluSg4_SINE
chr1 23471385_23471693_AluJb_SINE
chr1 23471961_23472265_AluSq2_SINE
chr1 23472533_23472808_AluSc_SINE
chr1 23473016_23473297_AluJb_SINE
chr1 23473308_23473592_AluY_SINE
chr1 23473651_23473958_AluSx1_SINE
chr1 23476185_23476477_AluSc_SINE
chr1 23478215_23478519_AluSg_SINE
chr1 23480217_23480404_AluJb_SINE
chr1 23480770_23481029_AluJr_SINE
chr1 23482591_23482893_AluSz_SINE
chr1 23484002_23484312_AluSx1_SINE
chr1 23485179_23485446_AluSx1_SINE
chr1 23485551_23485844_AluY_SINE
chr1 23486196_23486501_AluSq_SINE
chr1 23487603_23487947_L2a_LINE
chr1 23488234_23488542_AluSg7_SINE
chr1 23489452_23489751_AluSg_SINE
chr1 23489760_23490068_AluJo_SINE
chr1 23491882_23492139_AluJb_SINE
chr1 23492865_23493170_AluSz_SINE
chr1 23495575_23495852_AluJb_SINE
chr1 23496946_23497259_AluSq_SINE
chr1 23497291_23497593_AluJb_SINE
chr1 23498998_23499307_AluSz_SINE
chr1 23499316_23499605_AluSg_SINE
chr1 23499605_23499772_AluJb_SINE
chr1 23502555_23502857_AluSz_SINE
chr1 23506738_23507046_AluSx1_SINE
chr1 23507259_23507539_AluSg_SINE
chr1 23507815_23508127_AluSp_SINE
chr1 23508288_23508554_AluJo_SINE
chr1 23508555_23508864_AluY_SINE
chr1 23509236_23509553_AluSz6_SINE
chr1 23509988_23510291_AluSz_SINE
chr1 23511019_23511239_AluJb_SINE
chr1 23511607_23511899_AluSx1_SINE
chr1 23512589_23512644_FLAM_C_SINE
chr1 23512719_23513026_AluSq2_SINE
chr1 23513101_23513402_AluSc_SINE
chr1 23513519_23513824_AluJb_SINE
chr1 23515666_23515962_AluSp_SINE
chr1 23515990_23516285_AluJb_SINE
chr1 23516703_23516982_AluJo_SINE
chr1 23517228_23517509_AluJb_SINE
chr1 23517510_23517821_AluSq2_SINE
chr1 23517903_23518198_AluJb_SINE
chr1 23519052_23519352_AluSc_SINE
chr1 23522656_23522953_AluSp_SINE
chr1 23523941_23524237_AluSx1_SINE
chr1 23524582_23524880_AluYc_SINE
chr1 23525408_23525619_AluSg_SINE
chr1 23525619_23525898_AluJr_SINE
chr1 23526185_23526496_AluSx_SINE
chr1 23528034_23528345_AluJb_SINE
chr1 23529404_23529691_AluSx_SINE
chr1 23530623_23530917_AluY_SINE
chr1 23532039_23532334_AluSq2_SINE
chr1 23532538_23532822_AluYc_SINE
chr1 23533609_23533916_AluSz_SINE
chr1 23534252_23534555_AluSx_SINE
chr1 23534782_23535094_AluSp_SINE
chr1 23535483_23535792_AluSx_SINE
chr1 23536573_23536870_AluSz_SINE
chr1 23539319_23539618_AluSz_SINE
chr1 23539733_23539998_AluSc_SINE
chr1 23540637_23540917_AluJb_SINE
chr1 23541627_23541934_AluJb_SINE
chr1 23545004_23545316_AluSc8_SINE
chr1 23546329_23546639_AluYa8_SINE
chr1 23548509_23548818_AluSx_SINE
chr1 23549534_23549835_AluSx3_SINE
chr1 23552875_23553216_AluSz_SINE
chr1 23553909_23554201_AluJb_SINE
chr1 23554821_23555163_AluJr_SINE
chr1 23555182_23555482_AluSx_SINE
chr1 23556172_23556465_AluSq2_SINE
chr1 23557019_23557323_AluSz6_SINE
chr1 23558125_23558420_AluY_SINE
chr1 23558728_23558986_AluSx1_SINE
chr1 23560501_23560799_AluJb_SINE
chr1 23561146_23561449_AluSx_SINE
chr1 23561614_23561828_AluSz_SINE
chr1 23562397_23562681_AluSq10_SINE
chr1 23562861_23563168_AluSx1_SINE
chr1 23563750_23564019_AluSz_SINE
chr1 23565868_23566181_AluSx_SINE
chr1 23566919_23567235_AluY_SINE
chr1 23567278_23567581_AluSx1_SINE
chr1 23567832_23568083_AluYc_SINE
chr1 23568874_23569138_AluJb_SINE
chr1 23569667_23569950_AluJb_SINE
chr1 23572377_23572684_AluSz_SINE
chr1 23573563_23573872_AluSx1_SINE
chr1 23574150_23574447_AluJb_SINE
chr1 23574447_23574751_AluSz_SINE
chr1 23575462_23575781_AluJr_SINE
chr1 23577239_23577546_AluSq2_SINE
chr1 23579797_23580098_AluSx1_SINE
chr1 23580124_23580418_AluSp_SINE
chr1 23582060_23582345_AluSz6_SINE
chr1 23583263_23584911_SVA_D_Other
chr1 23585087_23585388_AluSx_SINE
chr1 23585459_23585768_AluJb_SINE
chr1 23585776_23586082_AluY_SINE
chr1 23587067_23587375_AluY_SINE
chr1 23588044_23588375_AluJb_SINE
chr1 23588817_23589123_AluY_SINE
chr1 23589150_23589253_AluJb_SINE
chr1 23589253_23589522_AluSc_SINE
chr1 23590938_23591153_AluSx1_SINE
chr1 23591760_23592050_AluSz_SINE
chr1 23592506_23592805_AluY_SINE
chr1 23593688_23594002_AluJb_SINE
chr1 23595066_23595357_AluSq_SINE
chr1 23595846_23596150_AluY_SINE
chr1 23596786_23597116_MLT1D_LTR
chr1 23597116_23597423_AluSg7_SINE
chr1 23598421_23598730_AluSc8_SINE
chr1 23598730_23599146_L1MA3_LINE
chr1 23599397_23599691_AluSx1_SINE
chr1 23599697_23599992_AluSg_SINE
chr1 23600420_23600707_AluJr4_SINE
chr1 23601348_23601587_AluSz6_SINE
chr1 23602431_23602725_AluY_SINE
chr1 23602944_23603360_L2a_LINE
chr1 23603547_23603844_AluSx_SINE
chr1 23604537_23604828_AluJr_SINE
chr1 23604828_23604965_MLT1F1_LTR
chr1 23607345_23607647_AluJb_SINE
chr1 23613651_23613962_AluSx1_SINE
chr1 23619781_23620093_AluSz_SINE
chr1 23620578_23620881_AluSx1_SINE
chr1 23622106_23622391_AluJb_SINE
chr1 23623944_23624245_AluSz_SINE
chr1 23624320_23624620_AluSz_SINE
chr1 23624848_23625141_AluSx_SINE
chr1 23625304_23625598_AluJb_SINE
chr1 23626339_23626637_AluSx_SINE
chr1 23626667_23626967_AluSx1_SINE
chr1 23629442_23629727_AluJo_SINE
chr1 23641490_23641802_AluSx1_SINE
chr1 23643669_23643961_AluY_SINE
chr1 23644195_23644478_AluSg4_SINE
chr1 23647672_23647865_L2_LINE
chr1 23650779_23651084_AluY_SINE
chr1 23651351_23651649_AluY_SINE
chr1 23652995_23653292_AluSq2_SINE
chr1 23655329_23655610_AluJo_SINE
chr1 23656747_23657046_AluSg_SINE
chr1 23657926_23658172_AluSp_SINE
chr1 23658413_23658617_AluSx1_SINE
chr1 23658913_23659228_AluSq_SINE
chr1 23659395_23659676_AluSq_SINE
chr1 23660407_23660706_AluSx_SINE
chr1 23662635_23662777_AluSx_SINE
chr1 23662777_23663093_AluY_SINE
chr1 23663870_23664160_AluY_SINE
chr1 23671923_23672225_AluSq_SINE
chr1 23672328_23672625_AluSq2_SINE
chr1 23673165_23673480_AluY_SINE
chr1 23673480_23673781_AluY_SINE
chr1 23673785_23674045_AluJb_SINE
chr1 23674368_23674665_AluSx1_SINE
chr1 23674886_23675189_AluSp_SINE
chr1 23675212_23675510_AluSc_SINE
chr1 23675510_23675840_AluJb_SINE
chr1 23675930_23676239_AluSx_SINE
chr1 23678286_23678457_AluSx_SINE
chr1 23679418_23679720_AluY_SINE
chr1 23680078_23680391_AluJb_SINE
chr1 23680400_23680702_AluSp_SINE
chr1 23681221_23681532_AluSx3_SINE
chr1 23681532_23681832_AluSx1_SINE
chr1 23681938_23682214_AluJo_SINE
chr1 23682344_23682635_AluSz6_SINE
chr1 23684643_23684945_AluJb_SINE
chr1 23685264_23685567_AluSx_SINE
chr1 23689786_23690011_AluSx3_SINE
chr1 23690250_23690546_AluJr_SINE
chr1 23690719_23691030_AluSq2_SINE
chr1 23691604_23691916_AluY_SINE
chr1 23691925_23692211_AluSx_SINE
chr1 23699364_23699648_AluSg_SINE
chr1 23699869_23700153_AluSz6_SINE
chr1 23701457_23701768_AluY_SINE
chr1 23702574_23702857_AluJo_SINE
chr1 23703142_23703458_AluSz_SINE
chr1 23704573_23704869_AluSx_SINE
chr1 23705056_23705365_AluJo_SINE
chr1 23705803_23706106_AluSq2_SINE
chr1 23706117_23706431_AluSz_SINE
chr1 23706656_23706954_AluSq_SINE
chr1 23708542_23708832_AluSp_SINE
chr1 23709158_23709354_MIRb_SINE
chr1 23709490_23709800_AluY_SINE
chr1 23712700_23713024_AluJb_SINE
chr1 23713217_23713511_AluY_SINE
chr1 23715162_23715475_AluJb_SINE
chr1 23715698_23715995_AluSq2_SINE
chr1 23716679_23716996_AluSx_SINE
chr1 23718133_23718443_AluSx_SINE
chr1 23722036_23722337_AluSx1_SINE
chr1 23723214_23723520_AluSq2_SINE
chr1 23725245_23725560_AluJr_SINE
chr1 23726162_23726468_AluSx_SINE
chr1 23728551_23728861_AluSz6_SINE
chr1 23731169_23731456_AluJb_SINE
chr1 23734414_23734754_AluSx_SINE
chr1 23736044_23736341_AluSx_SINE
chr1 23737014_23737322_AluSz_SINE
chr1 23737639_23737950_AluSz6_SINE
chr1 23738913_23739214_AluSp_SINE
chr1 23739629_23739920_AluSz_SINE
chr1 23739930_23740226_AluSx1_SINE
chr1 23740564_23740882_AluSg_SINE
chr1 23740888_23741193_AluSg7_SINE
chr1 23741504_23741815_AluSx_SINE
chr1 23742983_23743282_AluJb_SINE
chr1 23743383_23743619_LTR87_LTR
chr1 23744815_23745103_AluSx_SINE
chr1 23746053_23746352_AluSz_SINE
chr1 23746746_23747036_AluJb_SINE
chr1 23752223_23752523_AluY_SINE
chr1 23753680_23753967_AluJr4_SINE
chr1 23758497_23758799_AluSx_SINE
chr1 23761524_23761821_AluJb_SINE
chr1 23762667_23762955_AluSz6_SINE
chr1 23766297_23766608_AluSz6_SINE
chr1 23767068_23767368_AluY_SINE
chr1 23770192_23770515_AluSc8_SINE
chr1 23771700_23771997_AluJb_SINE
chr1 23772183_23772494_AluJr_SINE
chr1 23772922_23773230_AluSq2_SINE
chr1 23780678_23780977_AluSx1_SINE
chr1 23784018_23784303_AluSq_SINE
chr1 23784834_23785120_AluJb_SINE
chr1 23786717_23787029_AluSz_SINE
chr1 23790085_23790370_AluSg_SINE
chr1 23790686_23790979_AluSx1_SINE
chr1 23791978_23792294_AluSx_SINE
chr1 23793376_23793656_AluSx_SINE
chr1 23794167_23794474_AluSg7_SINE
chr1 23795083_23795384_AluSg4_SINE
chr1 23795515_23795801_AluJb_SINE
chr1 23801065_23801375_AluSx3_SINE
chr1 23802180_23802472_AluJo_SINE
chr1 23802556_23802870_AluSx1_SINE
chr1 23803529_23803763_AluSz6_SINE
chr1 23804676_23804967_AluSq2_SINE
chr1 23804972_23805284_AluY_SINE
chr1 23806385_23806675_AluJb_SINE
chr1 23808738_23809023_AluSx_SINE
chr1 23809160_23809468_AluY_SINE
chr1 23812046_23812349_AluJb_SINE
chr1 23813072_23813313_MLT1D_LTR
chr1 23813330_23813632_AluSp_SINE
chr1 23813819_23814126_AluSz_SINE
chr1 23815461_23815768_AluY_SINE
chr1 23817917_23818228_AluSg_SINE
chr1 23818769_23819149_L2a_LINE
chr1 23819157_23819444_AluJb_SINE
chr1 23819488_23819776_AluSz6_SINE
chr1 23819988_23820314_AluSg7_SINE
chr1 23820388_23820693_AluY_SINE
chr1 23821187_23821490_AluSx1_SINE
chr1 23821906_23822191_AluSz_SINE
chr1 23822471_23822771_AluJo_SINE
chr1 23822773_23823082_AluSg_SINE
chr1 23824647_23824941_AluJb_SINE
chr1 23825170_23825482_AluSp_SINE
chr1 23827552_23827839_AluSc_SINE
chr1 23827922_23828200_AluJr_SINE
chr1 23828344_23828581_AluSx_SINE
chr1 23828588_23828898_AluJo_SINE
chr1 23832011_23832304_AluSc8_SINE
chr1 23832304_23832535_AluSx1_SINE
chr1 23833727_23834037_AluSz_SINE
chr1 23837729_23838027_AluJb_SINE
chr1 23838407_23838732_AluSq_SINE
chr1 23839308_23839603_AluSz6_SINE
chr1 23840333_23840631_AluSx_SINE
chr1 23841057_23841347_AluSx1_SINE
chr1 23842179_23842481_AluJr_SINE
chr1 23844379_23844670_AluSz6_SINE
chr1 23844677_23845000_AluSx1_SINE
chr1 23846287_23846588_AluSq_SINE
chr1 23846953_23847254_AluJr_SINE
chr1 23849647_23849948_AluSx_SINE
chr1 23850283_23850564_AluSx_SINE
chr1 23854353_23854588_AluSq2_SINE
chr1 23860667_23860960_AluJb_SINE
chr1 23860962_23861255_AluSz6_SINE
chr1 23862793_23863091_AluYf4_SINE
chr1 23863095_23863402_AluSz_SINE
chr1 23863661_23863961_AluSq2_SINE
chr1 23864390_23864665_AluJb_SINE
chr1 23864717_23865017_AluSx_SINE
chr1 23865017_23865148_FLAM_C_SINE
chr1 23865284_23865571_AluSx_SINE
chr1 23865612_23865903_AluSx1_SINE
chr1 23865903_23866206_AluSz_SINE
chr1 23866783_23867041_AluY_SINE
chr1 23867219_23867528_AluSz_SINE
chr1 23867833_23868121_AluY_SINE
chr1 23868163_23868467_AluY_SINE
chr1 23868472_23868792_AluSx1_SINE
chr1 23868948_23869252_AluY_SINE
chr1 23869554_23869850_AluSx_SINE
chr1 23874740_23875053_AluY_SINE
chr1 23876017_23876329_AluSx1_SINE
chr1 23876337_23876649_AluJb_SINE
chr1 23876710_23877009_AluSz_SINE
chr1 23879052_23879330_AluSx_SINE
chr1 23879373_23879683_AluY_SINE
chr1 23889713_23890004_AluSx4_SINE
chr1 23890187_23890366_MIRc_SINE
chr1 23891649_23891959_AluSx1_SINE
chr1 23893348_23893650_AluY_SINE
chr1 23893905_23894203_AluSz_SINE
chr1 23896574_23896866_AluJr_SINE
chr1 23897761_23898067_AluSp_SINE
chr1 23898836_23899137_AluY_SINE
chr1 23905565_23905857_AluJo_SINE
chr1 23906056_23906365_AluY_SINE
chr1 23906517_23906823_AluSg_SINE
chr1 23908218_23908520_AluY_SINE
chr1 23908565_23908874_AluJb_SINE
chr1 23908899_23909194_AluY_SINE
chr1 23909688_23909984_AluSz_SINE
chr1 23910297_23910590_AluJr4_SINE
chr1 23911222_23911515_AluY_SINE
chr1 23911524_23911812_AluSc_SINE
chr1 23912687_23912991_AluSg_SINE
chr1 23913189_23913435_AluSx_SINE
chr1 23913435_23913723_AluJb_SINE
chr1 23917376_23917689_AluSq_SINE
chr1 23917691_23917980_L2a_LINE
chr1 23921794_23922096_AluY_SINE
chr1 23926280_23926575_AluSx_SINE
chr1 23927430_23927734_AluSx1_SINE
chr1 23929573_23929848_AluJr_SINE
chr1 23930037_23930338_AluSx_SINE
chr1 23931630_23931927_AluSx_SINE
chr1 23931927_23932222_AluY_SINE
chr1 23932780_23933023_AluJr_SINE
chr1 23935707_23936010_AluSx1_SINE
chr1 23936656_23936917_AluSz_SINE
chr1 23937734_23938030_AluSc8_SINE
chr1 23943274_23943582_AluSz_SINE
chr1 23944213_23944509_AluSz_SINE
chr1 23947863_23948085_MIRb_SINE
chr1 23948226_23948521_AluSq2_SINE
chr1 23949544_23949851_AluY_SINE
chr1 23950241_23950555_AluSz_SINE
chr1 23951723_23952025_AluSz6_SINE
chr1 23953202_23953500_AluSz6_SINE
chr1 23954516_23954823_AluYf5_SINE
chr1 23954825_23955108_AluY_SINE
chr1 23955212_23955497_AluSx1_SINE
chr1 23956221_23956503_AluJb_SINE
chr1 23956870_23957168_AluSx_SINE
chr1 23957365_23957674_AluJb_SINE
chr1 23958032_23958308_AluSz_SINE
chr1 23958944_23959244_AluJb_SINE
chr1 23960121_23960423_AluY_SINE
chr1 23962355_23962658_AluSz_SINE
chr1 23963399_23963678_AluY_SINE
chr1 23963678_23963976_AluSg7_SINE
chr1 23967185_23967499_AluSz_SINE
chr1 23967853_23968107_AluJb_SINE
chr1 23968363_23968674_AluY_SINE
chr1 23968754_23968884_L2b_LINE
chr1 23969021_23969317_AluSz_SINE
chr1 23969326_23969620_AluSx1_SINE
chr1 23969620_23969933_AluSx3_SINE
chr1 23974102_23974415_AluSz_SINE
chr1 23975297_23975446_AluSx_SINE
chr1 23975446_23975734_AluY_SINE
chr1 23975874_23976165_AluSp_SINE
chr1 23976333_23976630_AluSx1_SINE
chr1 23978462_23978765_AluSx_SINE
chr1 23981619_23981902_AluSx1_SINE
chr1 23983064_23983374_AluSz_SINE
chr1 23984721_23984945_AluJr4_SINE
chr1 23984945_23985244_AluSx1_SINE
chr1 23986407_23986694_AluYc_SINE
chr1 23986696_23987005_AluSx1_SINE
chr1 23987717_23988013_AluSp_SINE
chr1 23989221_23989806_L1MD2_LINE
chr1 23989806_23990103_AluY_SINE
chr1 23990219_23990509_AluSg_SINE
chr1 23990751_23990994_AluSx1_SINE
chr1 23991942_23992238_AluSz_SINE
chr1 23992251_23992545_AluSz_SINE
chr1 23993162_23993479_AluY_SINE
chr1 23994607_23994816_AluJb_SINE
chr1 23995220_23995533_AluSx1_SINE
chr1 23995636_23995952_AluY_SINE
chr1 23996038_23996334_AluJb_SINE
chr1 24001639_24001966_AluSx_SINE
chr1 24001998_24002309_AluSx_SINE
chr1 24003460_24003755_AluSz_SINE
chr1 24003843_24004058_AluSx_SINE
chr1 24005598_24005914_AluSq2_SINE
chr1 24006127_24006448_AluSx1_SINE
chr1 24006885_24007197_AluY_SINE
chr1 24007202_24007488_AluSx1_SINE
chr1 24007799_24008097_AluJb_SINE
chr1 24008098_24008399_AluSz6_SINE
chr1 24008408_24008712_AluSx1_SINE
chr1 24011387_24011684_AluSg_SINE
chr1 24011896_24012203_AluSx1_SINE
chr1 24012338_24012649_AluSx3_SINE
chr1 24012982_24013275_AluSx1_SINE
chr1 24013758_24014074_AluSx1_SINE
chr1 24014172_24014484_AluJr_SINE
chr1 24014644_24016257_SVA_D_Other
chr1 24016331_24016642_AluSz_SINE
chr1 24017624_24017930_AluSz_SINE
chr1 24020582_24020886_AluSz6_SINE
chr1 24023658_24023957_AluY_SINE
chr1 24024007_24024285_AluSx1_SINE
chr1 24025899_24026110_AluJb_SINE
chr1 24026743_24026998_AluSg_SINE
chr1 24028219_24028522_AluY_SINE
chr1 24029781_24030066_AluSq2_SINE
chr1 24030736_24031038_AluSz_SINE
chr1 24032230_24032530_AluSx1_SINE
chr1 24032532_24032836_AluSc8_SINE
chr1 24033140_24033441_AluSp_SINE
chr1 24033633_24033932_AluY_SINE
chr1 24035401_24035710_AluY_SINE
chr1 24039595_24039898_AluY_SINE
chr1 24040372_24040670_AluSx1_SINE
chr1 24040741_24041037_AluSq2_SINE
chr1 24042304_24042615_AluSx1_SINE
chr1 24043438_24043746_AluSg_SINE
chr1 24047521_24047831_AluSx_SINE
chr1 24047990_24048298_AluSz_SINE
chr1 24048310_24048584_AluJb_SINE
chr1 24048591_24048884_AluSg4_SINE
chr1 24048885_24049189_AluSp_SINE
chr1 24050016_24050321_AluSx1_SINE
chr1 24050659_24050957_AluSp_SINE
chr1 24051365_24051659_AluSx1_SINE
chr1 24051659_24051977_AluY_SINE
chr1 24052298_24052610_AluSx1_SINE
chr1 24052852_24053158_AluSp_SINE
chr1 24054839_24055151_AluSx1_SINE
chr1 24056026_24056319_AluSx_SINE
chr1 24056336_24056631_AluSq_SINE
chr1 24057046_24057354_AluSg_SINE
chr1 24057568_24057856_AluSc_SINE
chr1 24057864_24058165_AluSq2_SINE
chr1 24058341_24058639_AluSx1_SINE
chr1 24059345_24059648_AluSx_SINE
chr1 24059964_24060270_AluSx_SINE
chr1 24060488_24060778_AluSp_SINE
chr1 24060998_24061278_AluSz6_SINE
chr1 24062119_24062413_AluSg_SINE
chr1 24062532_24062852_AluY_SINE
chr1 24063615_24063921_AluSq2_SINE
chr1 24064181_24064482_AluSx_SINE
chr1 24064912_24065222_AluSx_SINE
chr1 24066018_24066314_AluSx_SINE
chr1 24066433_24066724_AluJb_SINE
chr1 24066729_24067003_AluY_SINE
chr1 24067504_24067806_AluSx4_SINE
chr1 24067919_24068222_AluJo_SINE
chr1 24070937_24071168_AluSg7_SINE
chr1 24072496_24072800_AluSq2_SINE
chr1 24072815_24073121_AluSq2_SINE
chr1 24076656_24076969_AluY_SINE
chr1 24079152_24079441_AluSq2_SINE
chr1 24081989_24082285_AluSz6_SINE
chr1 24084000_24084287_AluY_SINE
chr1 24084287_24084546_AluSx_SINE
chr1 24084751_24085062_AluSx3_SINE
chr1 24085409_24085694_AluJo_SINE
chr1 24090399_24090680_AluSz_SINE
chr1 24090896_24091178_AluJb_SINE
chr1 24091712_24092029_AluSx_SINE
chr1 24092041_24092337_AluSz_SINE
chr1 24092651_24092895_AluSp_SINE
chr1 24093483_24093784_AluSc_SINE
chr1 24093784_24094092_AluY_SINE
chr1 24094821_24095120_AluSz_SINE
chr1 24096199_24096503_AluSg_SINE
chr1 24096505_24096786_AluY_SINE
chr1 24097304_24097604_AluY_SINE
chr1 24097612_24097906_AluJb_SINE
chr1 24098259_24098555_AluJb_SINE
chr1 24101591_24101895_AluSx1_SINE
chr1 24102386_24102675_AluSz_SINE
chr1 24103014_24103320_AluJb_SINE
chr1 24103952_24104253_AluSc_SINE
chr1 24107089_24107396_AluSx_SINE
chr1 24107409_24107689_AluSz_SINE
chr1 24107696_24107969_AluSz6_SINE
chr1 24109106_24109392_AluJo_SINE
chr1 24109477_24109766_AluY_SINE
chr1 24109945_24110244_AluSz_SINE
chr1 24110720_24111028_AluY_SINE
chr1 24111700_24112000_AluSx_SINE
chr1 24113145_24113381_AluSx1_SINE
chr1 24114863_24115149_AluYc_SINE
chr1 24116380_24116693_AluY_SINE
chr1 24123717_24124009_AluSx_SINE
chr1 24124801_24125095_AluJb_SINE
chr1 24129691_24129990_AluSx_SINE
chr1 24131408_24132256_L2a_LINE
chr1 24132437_24132742_AluSz_SINE
chr1 24135407_24135695_AluSx1_SINE
chr1 24135729_24136027_AluY_SINE
chr1 24138850_24139106_AluJb_SINE
chr1 24139377_24139679_AluSx_SINE
chr1 24139717_24140057_AluSx1_SINE
chr1 24140860_24141158_AluSg_SINE
chr1 24141416_24141714_AluSc8_SINE
chr1 24141973_24142284_AluSc8_SINE
chr1 24144669_24144960_AluJb_SINE
chr1 24145046_24145335_AluSx_SINE
chr1 24145936_24146225_AluSx1_SINE
chr1 24147564_24147863_AluSz_SINE
chr1 24147863_24148159_AluJr_SINE
chr1 24149383_24149691_AluSq2_SINE
chr1 24152834_24153146_AluSx_SINE
chr1 24153302_24153578_AluSg4_SINE
chr1 24154876_24155186_AluSx1_SINE
chr1 24155970_24156282_AluSz_SINE
chr1 24157296_24157589_AluSq_SINE
chr1 24158676_24158985_AluSx1_SINE
chr1 24159897_24160211_AluSq_SINE
chr1 24160220_24160527_AluSx1_SINE
chr1 24160637_24160947_AluSx_SINE
chr1 24161019_24161294_AluJb_SINE
chr1 24161448_24161753_AluSx_SINE
chr1 24165900_24166198_AluSc8_SINE
chr1 24166709_24167011_AluSx4_SINE
chr1 24167012_24167361_HSMAR2_DNA
chr1 24167361_24167651_AluSx1_SINE
chr1 24168779_24169075_AluSq2_SINE
chr1 24169366_24169590_AluSz_SINE
chr1 24170114_24170412_AluJo_SINE
chr1 24171002_24171309_AluJb_SINE
chr1 24173065_24173362_AluSq_SINE
chr1 24174230_24174536_AluSx1_SINE
chr1 24175455_24175772_AluSq2_SINE
chr1 24176525_24176825_AluSq2_SINE
chr1 24176982_24177275_AluSx3_SINE
chr1 24177280_24177568_AluJr4_SINE
chr1 24177642_24177842_AluSx_SINE
chr1 24178632_24178929_AluJr4_SINE
chr1 24183199_24183507_AluSx3_SINE
chr1 24184153_24184457_AluY_SINE
chr1 24184563_24184856_AluY_SINE
chr1 24185235_24185571_AluJb_SINE
chr1 24185775_24186077_AluSx1_SINE
chr1 24186791_24187091_AluY_SINE
chr1 24187531_24187839_AluY_SINE
chr1 24188663_24188955_AluSz_SINE
chr1 24190568_24190877_AluY_SINE
chr1 24191182_24191492_AluSg_SINE
chr1 24195091_24195329_AluJb_SINE
chr1 24195907_24196206_AluSx_SINE
chr1 24196582_24196892_AluSz_SINE
chr1 24197360_24197669_AluSx1_SINE
chr1 24198169_24198340_MLT1C_LTR
chr1 24198340_24198646_AluSx1_SINE
chr1 24202668_24202992_AluSx_SINE
chr1 24204169_24204468_AluSq2_SINE
chr1 24204656_24204869_AluJb_SINE
chr1 24205822_24206132_AluJb_SINE
chr1 24206675_24206963_AluSc8_SINE
chr1 24207052_24207339_AluSq2_SINE
chr1 24207483_24207771_AluSx1_SINE
chr1 24207804_24208091_AluSz6_SINE
chr1 24208421_24208712_AluSq_SINE
chr1 24210565_24210842_AluSz6_SINE
chr1 24210842_24211094_AluSz_SINE
chr1 24211294_24211589_AluSg4_SINE
chr1 24212087_24212379_AluSg_SINE
chr1 24212397_24212698_AluSg_SINE
chr1 24213383_24213612_AluSz6_SINE
chr1 24215178_24215499_AluSx_SINE
chr1 24216479_24216778_AluJb_SINE
chr1 24216954_24217253_AluSq_SINE
chr1 24217362_24217668_AluSz_SINE
chr1 24217826_24218128_AluSq2_SINE
chr1 24219224_24219525_AluSx1_SINE
chr1 24220331_24220626_AluJb_SINE
chr1 24220628_24220923_AluSq2_SINE
chr1 24221010_24221284_AluSz_SINE
chr1 24221428_24221724_AluSx_SINE
chr1 24221993_24222291_AluSc_SINE
chr1 24223371_24223664_AluSx1_SINE
chr1 24223971_24224249_AluSg_SINE
chr1 24224506_24224825_AluY_SINE
chr1 24225131_24225442_AluSx_SINE
chr1 24226023_24226331_AluSz_SINE
chr1 24226994_24227295_AluSp_SINE
chr1 24229782_24230083_AluJo_SINE
chr1 24230660_24230962_AluSx1_SINE
chr1 24231663_24231969_AluSx1_SINE
chr1 24233602_24233928_AluSx_SINE
chr1 24233970_24234281_AluSz_SINE
chr1 24234471_24234768_AluSc5_SINE
chr1 24239374_24239677_AluSx_SINE
chr1 24240576_24240884_AluSz_SINE
chr1 24241781_24242091_AluSx3_SINE
chr1 24243636_24243925_AluJo_SINE
chr1 24244247_24244554_AluY_SINE
chr1 24244965_24245277_AluSx1_SINE
chr1 24247954_24248253_AluSc5_SINE
chr1 24252458_24252782_AluSx_SINE
chr1 24252840_24253149_AluY_SINE
chr1 24254493_24254794_AluY_SINE
chr1 24255059_24255354_AluSz_SINE
chr1 24255872_24256143_AluJb_SINE
chr1 24256403_24256699_AluSp_SINE
chr1 24265319_24265464_FLAM_C_SINE
chr1 24267511_24267832_AluSx1_SINE
chr1 24278488_24278784_AluSq2_SINE
chr1 24280389_24280696_AluSz_SINE
chr1 24310087_24310398_AluSg4_SINE
chr1 24325024_24325331_AluJb_SINE
chr1 24331237_24331541_AluSx1_SINE
chr1 24334462_24334767_AluSx_SINE
chr1 24335492_24335793_AluSx_SINE
chr1 24337795_24338063_AluSz_SINE
chr1 24339902_24340205_AluSz_SINE
chr1 24343537_24343838_AluSx1_SINE
chr1 24344371_24344681_AluSz_SINE
chr1 24351509_24351807_AluSx1_SINE
chr1 24353008_24353319_AluSx3_SINE
chr1 24353942_24354246_AluSx_SINE
chr1 24363531_24363832_AluSz_SINE
chr1 24363953_24364242_AluJb_SINE
chr1 24364510_24364803_AluSz_SINE
chr1 24364979_24365272_AluSx1_SINE
chr1 24365980_24366292_AluSz_SINE
chr1 24367570_24367876_AluSq2_SINE
chr1 24368030_24368333_AluJr_SINE
chr1 24368340_24368648_AluSx3_SINE
chr1 24369386_24369691_AluSx1_SINE
chr1 24370270_24370419_L2_LINE
chr1 24370452_24370672_AluJb_SINE
chr1 24370731_24371023_AluSp_SINE
chr1 24371575_24371942_AluSp_SINE
chr1 24372156_24372450_AluJo_SINE
chr1 24374367_24374635_AluSz_SINE
chr1 24374722_24374985_AluJb_SINE
chr1 24375608_24375930_AluSq2_SINE
chr1 24376579_24376873_AluSq2_SINE
chr1 24376964_24377272_AluSz_SINE
chr1 24379086_24379380_AluSp_SINE
chr1 24379636_24379931_AluSz_SINE
chr1 24379970_24380276_AluY_SINE
chr1 24380505_24380810_AluSx1_SINE
chr1 24381855_24382144_AluJb_SINE
chr1 24384300_24384594_AluSx1_SINE
chr1 24385608_24385924_AluJb_SINE
chr1 24393942_24394250_AluSz6_SINE
chr1 24395184_24395512_AluSz_SINE
chr1 24396087_24396399_AluSx_SINE
chr1 24396827_24397106_AluJb_SINE
chr1 24399009_24399324_AluSq_SINE
chr1 24401292_24401605_AluJb_SINE
chr1 24403310_24403612_AluSq2_SINE
chr1 24404613_24404908_AluSx_SINE
chr1 24405696_24405989_AluJb_SINE
chr1 24408048_24408302_AluJb_SINE
chr1 24420658_24420956_AluSq2_SINE
chr1 24426352_24426658_AluSx1_SINE
chr1 24430962_24431162_AluSx1_SINE
chr1 24431162_24431307_AluJo_SINE
chr1 24433060_24433358_AluSx_SINE
chr1 24440925_24441234_AluSq2_SINE
chr1 24441712_24442018_AluY_SINE
chr1 24442281_24442572_AluJo_SINE
chr1 24443605_24443873_AluJb_SINE
chr1 24444585_24444872_AluSx1_SINE
chr1 24445340_24445653_AluJb_SINE
chr1 24449003_24449300_AluSx1_SINE
chr1 24453378_24453706_AluSz_SINE
chr1 24453803_24454102_AluJb_SINE
chr1 24458809_24459120_AluY_SINE
chr1 24464002_24464306_AluSz_SINE
chr1 24466027_24466241_AluJr_SINE
chr1 24471550_24471853_AluSx1_SINE
chr1 24472426_24472731_AluJo_SINE
chr1 24475341_24475633_AluSc_SINE
chr1 24478554_24478937_AluSz6_SINE
chr1 24480057_24480355_AluY_SINE
chr1 24481110_24481418_AluSq_SINE
chr1 24487216_24487516_AluJb_SINE
chr1 24489438_24489735_AluSx1_SINE
chr1 24490065_24490354_AluSp_SINE
chr1 24493040_24493366_AluJo_SINE
chr1 24493880_24494174_AluSz_SINE
chr1 24494178_24494485_AluY_SINE
chr1 24495227_24495533_AluSx1_SINE
chr1 24496845_24497148_AluSx_SINE
chr1 24498143_24498451_AluSx1_SINE
chr1 24504492_24504784_AluSx1_SINE
chr1 24505440_24505742_AluJb_SINE
chr1 24506504_24506812_AluSx_SINE
chr1 24508406_24508707_AluSx_SINE
chr1 24509129_24509443_AluSg_SINE
chr1 24510215_24510519_AluSx_SINE
chr1 24511226_24511537_AluSx_SINE
chr1 24513154_24513200_(CAA)n_Simple_repeat
chr1 24514550_24514848_AluSx_SINE
chr1 24515186_24515467_AluSx1_SINE
chr1 24515752_24516060_AluSz6_SINE
chr1 24517126_24517438_AluY_SINE
chr1 24520581_24520828_AluJb_SINE
chr1 24521081_24521375_AluSx_SINE
chr1 24522761_24523049_AluJb_SINE
chr1 24523285_24523589_AluSg4_SINE
chr1 24523921_24524234_AluSx_SINE
chr1 24525371_24525663_AluJb_SINE
chr1 24527324_24527609_AluJb_SINE
chr1 24531149_24531432_AluSz_SINE
chr1 24533887_24534185_AluSp_SINE
chr1 24535152_24535460_AluSx1_SINE
chr1 24536044_24536344_AluSx3_SINE
chr1 24539703_24540012_AluSx1_SINE
chr1 24541594_24542284_L2a_LINE
chr1 24542284_24542581_AluSq_SINE
chr1 24544478_24544756_AluSx1_SINE
chr1 24545805_24546116_AluJb_SINE
chr1 24548054_24548344_AluSz6_SINE
chr1 24549679_24549992_AluJb_SINE
chr1 24551571_24551859_AluJo_SINE
chr1 24552218_24552481_AluSz6_SINE
chr1 24553741_24554040_AluSg4_SINE
chr1 24556104_24556414_AluSx1_SINE
chr1 24557309_24557614_AluY_SINE
chr1 24561862_24562170_AluSz6_SINE
chr1 24564928_24565226_AluSq2_SINE
chr1 24566711_24566999_AluJo_SINE
chr1 24568939_24569240_AluSz_SINE
chr1 24569770_24570076_AluJb_SINE
chr1 24570183_24570480_AluY_SINE
chr1 24571685_24571997_AluSz_SINE
chr1 24573833_24574108_AluSz6_SINE
chr1 24574109_24574404_AluSp_SINE
chr1 24574404_24574667_AluSq2_SINE
chr1 24576423_24576720_AluJb_SINE
chr1 24582401_24582703_AluSx_SINE
chr1 24585432_24585559_L2b_LINE
chr1 24585825_24586069_AluYc_SINE
chr1 24586720_24587028_AluSx3_SINE
chr1 24588598_24588906_AluJr_SINE
chr1 24589994_24590308_AluJo_SINE
chr1 24594190_24594483_AluJb_SINE
chr1 24594496_24594787_AluSz6_SINE
chr1 24594939_24595588_L1PA7_LINE
chr1 24595588_24595881_AluSc_SINE
chr1 24604520_24604818_AluJo_SINE
chr1 24605655_24605969_AluSz_SINE
chr1 24607834_24608143_AluJb_SINE
chr1 24611041_24611340_AluJb_SINE
chr1 24612577_24612911_AluJb_SINE
chr1 24614269_24614587_AluSz_SINE
chr1 24615987_24616269_AluJr_SINE
chr1 24622532_24622827_AluSx3_SINE
chr1 24623203_24623502_AluSx1_SINE
chr1 24626977_24627283_AluSp_SINE
chr1 24629657_24629912_AluSx1_SINE
chr1 24629914_24630215_AluSq_SINE
chr1 24639623_24639928_AluSp_SINE
chr1 24642464_24642730_AluSz_SINE
chr1 24662074_24662371_AluY_SINE
chr1 24682382_24682688_AluSg4_SINE
chr1 24682727_24683028_AluY_SINE
chr1 24686652_24686957_AluSz_SINE
chr1 24694012_24694303_AluSz6_SINE
chr1 24695188_24695494_AluSz_SINE
chr1 24696989_24697279_AluY_SINE
chr1 24697445_24697494_MIRb_SINE
chr1 24697796_24698097_AluSz_SINE
chr1 24700736_24701048_AluY_SINE
chr1 24701112_24701413_AluJb_SINE
chr1 24703468_24703752_AluSg_SINE
chr1 24709396_24709702_AluJr_SINE
chr1 24721918_24722221_AluYk4_SINE
chr1 24728175_24728476_AluSq2_SINE
chr1 24728980_24729265_AluJr_SINE
chr1 24731493_24731746_AluSz_SINE
chr1 24733933_24734225_AluSg7_SINE
chr1 24735575_24735855_AluJb_SINE
chr1 24740537_24740835_AluSx1_SINE
chr1 24741021_24741319_AluJb_SINE
chr1 24744849_24745110_AluJo_SINE
chr1 24746297_24746592_AluSc_SINE
chr1 24746709_24747004_AluJr_SINE
chr1 24747525_24747862_AluSx3_SINE
chr1 24749364_24749547_L1ME3A_LINE
chr1 24749863_24750120_AluYc_SINE
chr1 24752784_24753028_AluSx_SINE
chr1 24754288_24754463_MER39B_LTR
chr1 24754463_24754744_AluJb_SINE
chr1 24755617_24755825_AluSx_SINE
chr1 24756722_24757038_AluSq_SINE
chr1 24758631_24758916_AluSp_SINE
chr1 24763459_24763748_AluY_SINE
chr1 24769160_24769472_AluJr_SINE
chr1 24777903_24778217_AluJb_SINE
chr1 24782958_24783159_AluSz_SINE
chr1 24787749_24788048_AluSp_SINE
chr1 24788074_24788369_AluSq2_SINE
chr1 24788975_24789265_AluSz_SINE
chr1 24789305_24789702_AluSx_SINE
chr1 24793671_24793988_AluY_SINE
chr1 24793988_24794193_MIR_SINE
chr1 24794514_24794838_AluJb_SINE
chr1 24799782_24800094_AluSp_SINE
chr1 24800621_24800932_AluJr_SINE
chr1 24801218_24801522_AluSc_SINE
chr1 24802548_24802851_AluSq2_SINE
chr1 24804373_24804684_AluSq_SINE
chr1 24805522_24805824_AluSx_SINE
chr1 24806153_24806449_AluSx_SINE
chr1 24806856_24807212_AluJb_SINE
chr1 24807302_24807589_AluSq2_SINE
chr1 24808332_24808581_AluJo_SINE
chr1 24808854_24809163_AluSx_SINE
chr1 24810182_24810450_AluSx_SINE
chr1 24812519_24812847_AluSx3_SINE
chr1 24813799_24814048_AluSg_SINE
chr1 24814057_24814199_GA-rich_Low_complexity
chr1 24814256_24814551_AluSz_SINE
chr1 24815173_24815469_AluY_SINE
chr1 24819566_24819859_AluSz_SINE
chr1 24820419_24820720_AluJb_SINE
chr1 24821461_24821757_AluY_SINE
chr1 24823112_24823422_AluSg_SINE
chr1 24824384_24824678_AluSq_SINE
chr1 24827417_24827721_AluJb_SINE
chr1 24830665_24830957_AluJb_SINE
chr1 24831722_24832007_AluJb_SINE
chr1 24834288_24834632_AluSq_SINE
chr1 24835373_24835661_AluJb_SINE
chr1 24837521_24837837_AluSc8_SINE
chr1 24838591_24838852_AluSz_SINE
chr1 24839445_24839734_AluY_SINE
chr1 24839873_24840156_AluSx_SINE
chr1 24841176_24841476_AluSx_SINE
chr1 24842352_24842657_AluSg_SINE
chr1 24843584_24843906_AluSz_SINE
chr1 24845248_24845564_AluSx1_SINE
chr1 24849557_24849828_AluSx1_SINE
chr1 24850433_24850705_AluSx_SINE
chr1 24852599_24852852_AluJr_SINE
chr1 24853533_24853791_AluSx3_SINE
chr1 24856040_24856340_AluSx1_SINE
chr1 24857228_24857506_AluSx1_SINE
chr1 24858694_24859016_AluSx_SINE
chr1 24859156_24859468_AluY_SINE
chr1 24860007_24860310_AluSz_SINE
chr1 24860810_24861116_AluY_SINE
chr1 24864106_24864399_AluSp_SINE
chr1 24864870_24865204_AluY_SINE
chr1 24868832_24869123_AluSx_SINE
chr1 24869846_24870153_AluSp_SINE
chr1 24873314_24873632_AluSc_SINE
chr1 24875007_24875313_AluSx1_SINE
chr1 24875791_24876093_AluSz_SINE
chr1 24877076_24877363_AluSx1_SINE
chr1 24877497_24877794_AluJb_SINE
chr1 24879205_24879488_AluSx_SINE
chr1 24879626_24879940_AluJb_SINE
chr1 24881444_24881755_AluSz_SINE
chr1 24886370_24886676_AluY_SINE
chr1 24886998_24887250_AluJo_SINE
chr1 24888119_24888422_AluSq10_SINE
chr1 24889730_24890043_AluSp_SINE
chr1 24890718_24891033_AluSx1_SINE
chr1 24892106_24892301_AluJb_SINE
chr1 24895527_24895784_AluSx1_SINE
chr1 24897685_24897989_AluSg_SINE
chr1 24898081_24898374_AluSz_SINE
chr1 24900619_24900909_AluSz_SINE
chr1 24901285_24901580_AluSx_SINE
chr1 24902156_24902432_AluSx_SINE
chr1 24904471_24904756_AluSz6_SINE
chr1 24905043_24905356_AluJr_SINE
chr1 24905719_24905943_HAL1_LINE
chr1 24905943_24906246_AluJo_SINE
chr1 24909923_24910229_AluSx_SINE
chr1 24912971_24913268_AluSg4_SINE
chr1 24914025_24914299_AluJb_SINE
chr1 24917766_24918058_AluSz_SINE
chr1 24919127_24919399_AluY_SINE
chr1 24919399_24919689_AluSx1_SINE
chr1 24920348_24920682_AluSx1_SINE
chr1 24922490_24922774_AluSz_SINE
chr1 24923714_24924006_AluSx_SINE
chr1 24925108_24925427_AluSx_SINE
chr1 24925488_24925800_AluSq_SINE
chr1 24926629_24926943_AluJb_SINE
chr1 24928249_24928545_AluY_SINE
chr1 24929263_24929559_AluSx3_SINE
chr1 24930783_24931095_AluJb_SINE
chr1 24931323_24931628_AluSx1_SINE
chr1 24933475_24933791_AluJr_SINE
chr1 24934073_24934367_AluSz6_SINE
chr1 24935113_24935389_AluJb_SINE
chr1 24935909_24936207_AluSx1_SINE
chr1 24938694_24939004_AluSc_SINE
chr1 24939058_24939355_AluSz_SINE
chr1 24940740_24941038_AluSx_SINE
chr1 24941583_24941884_AluSq2_SINE
chr1 24944920_24945213_AluSq2_SINE
chr1 24945276_24945572_AluSq_SINE
chr1 24946652_24946955_AluSq2_SINE
chr1 24947593_24947820_AluJb_SINE
chr1 24948158_24948457_AluSz_SINE
chr1 24949109_24949400_AluSc8_SINE
chr1 24949449_24949760_AluY_SINE
chr1 24950171_24950488_AluJr_SINE
chr1 24951074_24951370_AluY_SINE
chr1 24951373_24951679_AluSx_SINE
chr1 24952369_24952676_AluJb_SINE
chr1 24952753_24953058_AluY_SINE
chr1 24953060_24953357_AluSz_SINE
chr1 24953665_24953982_AluY_SINE
chr1 24953983_24954297_AluJo_SINE
chr1 24955164_24955467_AluSz_SINE
chr1 24955730_24956038_AluSz6_SINE
chr1 24956273_24956570_AluY_SINE
chr1 24957556_24957853_AluSz6_SINE
chr1 24957984_24958243_AluJo_SINE
chr1 24959906_24960213_AluSx1_SINE
chr1 24960698_24960978_AluSc_SINE
chr1 24960997_24961304_AluSz_SINE
chr1 24961308_24961609_AluSz_SINE
chr1 24964002_24964310_AluSz_SINE
chr1 24965180_24965515_AluJb_SINE
chr1 24965523_24965828_AluJb_SINE
chr1 24966730_24967034_AluJb_SINE
chr1 24967196_24967480_AluSg_SINE
chr1 24967535_24967827_AluSz_SINE
chr1 24968661_24968950_AluY_SINE
chr1 24972736_24973031_AluY_SINE
chr1 24975806_24976097_AluSz6_SINE
chr1 24985403_24985715_AluSp_SINE
chr1 24988298_24988599_AluSg_SINE
chr1 24990136_24990369_AluSc5_SINE
chr1 24991635_24991933_AluSq2_SINE
chr1 24991935_24992213_AluY_SINE
chr1 24992970_24993280_AluSx1_SINE
chr1 24994456_24994758_AluSx1_SINE
chr1 24996990_24997246_AluJr_SINE
chr1 25000351_25000647_AluSg4_SINE
chr1 25001719_25002026_AluYa5_SINE
chr1 25003842_25004096_AluJb_SINE
chr1 25004790_25005078_AluJb_SINE
chr1 25005939_25006246_AluSq2_SINE
chr1 25006736_25007042_AluSc_SINE
chr1 25007108_25007402_AluJb_SINE
chr1 25007517_25007818_AluJo_SINE
chr1 25008593_25008906_AluSx3_SINE
chr1 25009615_25009910_AluSx_SINE
chr1 25009914_25010203_AluSg_SINE
chr1 25010838_25011160_AluSz6_SINE
chr1 25011169_25011461_AluSg_SINE
chr1 25011647_25011943_AluSc8_SINE
chr1 25012531_25012808_AluJb_SINE
chr1 25012873_25013184_AluSp_SINE
chr1 25013330_25013633_AluSx_SINE
chr1 25014080_25014380_AluSx_SINE
chr1 25016259_25016560_AluJb_SINE
chr1 25016724_25016930_AluJb_SINE
chr1 25018487_25018797_AluSg_SINE
chr1 25019844_25020151_AluY_SINE
chr1 25021473_25021795_AluSq2_SINE
chr1 25024387_25024560_AluY_SINE
chr1 25024800_25025079_AluJr_SINE
chr1 25025082_25025378_AluSx1_SINE
chr1 25025724_25026018_AluSz_SINE
chr1 25026615_25026916_AluSg4_SINE
chr1 25027700_25028001_AluSq2_SINE
chr1 25028153_25028464_AluSx1_SINE
chr1 25028622_25028927_AluSx1_SINE
chr1 25030121_25030428_AluY_SINE
chr1 25030602_25030913_AluSx1_SINE
chr1 25031531_25031839_AluJb_SINE
chr1 25032647_25032937_AluSx1_SINE
chr1 25033281_25033568_AluJo_SINE
chr1 25033698_25033990_AluSg_SINE
chr1 25034406_25034709_AluSx3_SINE
chr1 25035067_25035374_AluSx3_SINE
chr1 25035882_25036179_AluSx1_SINE
chr1 25036610_25036918_AluJo_SINE
chr1 25037171_25037475_AluSp_SINE
chr1 25037483_25037782_AluSx4_SINE
chr1 25038258_25038555_AluSx_SINE
chr1 25038789_25039089_AluSg7_SINE
chr1 25042420_25042726_AluSq10_SINE
chr1 25043213_25043508_AluSx_SINE
chr1 25045167_25045466_AluSz_SINE
chr1 25045471_25045766_AluJr_SINE
chr1 25046069_25046361_AluSp_SINE
chr1 25047569_25047834_AluSp_SINE
chr1 25047834_25049237_LTR12C_LTR
chr1 25049237_25049269_AluJb_SINE
chr1 25049269_25049559_AluSp_SINE
chr1 25049674_25049986_AluJb_SINE
chr1 25050065_25050234_AluSq2_SINE
chr1 25050240_25050528_AluSg_SINE
chr1 25050530_25050835_AluSz6_SINE
chr1 25050841_25051247_MLT1L_LTR
chr1 25052218_25052497_AluSz6_SINE
chr1 25052644_25052932_AluSc_SINE
chr1 25053739_25054021_AluSq2_SINE
chr1 25054441_25054686_AluJb_SINE
chr1 25054936_25055240_AluSx_SINE
chr1 25055247_25055558_AluSp_SINE
chr1 25056155_25056449_AluSx1_SINE
chr1 25056462_25056781_AluSq2_SINE
chr1 25058189_25058499_AluSx_SINE
chr1 25059108_25059322_AluJb_SINE
chr1 25059572_25059881_AluSq_SINE
chr1 25059982_25060281_AluSq2_SINE
chr1 25060462_25060773_AluSx_SINE
chr1 25060921_25061226_AluSz6_SINE
chr1 25061394_25061700_AluJb_SINE
chr1 25063120_25063427_AluSx1_SINE
chr1 25065036_25065304_AluY_SINE
chr1 25066804_25067099_AluSq2_SINE
chr1 25067150_25067476_AluSz6_SINE
chr1 25068106_25068405_AluSp_SINE
chr1 25070901_25071197_AluY_SINE
chr1 25073217_25073486_AluJb_SINE
chr1 25073744_25074050_AluSc_SINE
chr1 25074249_25074538_AluSx1_SINE
chr1 25075430_25075736_AluSz_SINE
chr1 25076304_25076575_AluJb_SINE
chr1 25077698_25078023_AluSx3_SINE
chr1 25078156_25078382_AluSq2_SINE
chr1 25079223_25079511_AluSc_SINE
chr1 25081292_25081578_AluSx1_SINE
chr1 25081754_25081946_AluSx_SINE
chr1 25082479_25082788_AluY_SINE
chr1 25083378_25083685_AluSp_SINE
chr1 25084248_25084549_AluJb_SINE
chr1 25084953_25085249_AluSx_SINE
chr1 25086574_25086880_AluSx1_SINE
chr1 25087736_25088626_L2b_LINE
chr1 25089748_25090048_AluSx_SINE
chr1 25090625_25090890_AluSp_SINE
chr1 25090892_25091162_AluJb_SINE
chr1 25092500_25092793_AluSc_SINE
chr1 25092982_25093296_AluSz6_SINE
chr1 25094344_25094631_AluSx1_SINE
chr1 25095121_25095421_AluSx4_SINE
chr1 25098994_25099273_AluSg4_SINE
chr1 25100082_25100389_AluJr_SINE
chr1 25100444_25100765_AluSx_SINE
chr1 25101002_25101278_AluJo_SINE
chr1 25103149_25103412_AluSq2_SINE
chr1 25103754_25104025_AluSg_SINE
chr1 25107297_25107604_AluSp_SINE
chr1 25107625_25107931_AluSg_SINE
chr1 25108159_25108440_AluSx3_SINE
chr1 25109197_25109502_AluJr_SINE
chr1 25109910_25110213_AluSx_SINE
chr1 25111236_25111522_AluY_SINE
chr1 25112062_25112375_AluSx1_SINE
chr1 25113105_25113408_AluY_SINE
chr1 25114028_25114335_AluY_SINE
chr1 25114336_25114642_AluSg_SINE
chr1 25115726_25116032_AluSz_SINE
chr1 25118084_25118393_AluSq2_SINE
chr1 25122064_25122358_AluSg_SINE
chr1 25122674_25122976_AluSx3_SINE
chr1 25123783_25124068_AluJb_SINE
chr1 25129189_25129499_AluJo_SINE
chr1 25134444_25134736_AluSq2_SINE
chr1 25135169_25135468_AluSx1_SINE
chr1 25135973_25136251_AluSx_SINE
chr1 25137057_25137264_AluJb_SINE
chr1 25137294_25137586_AluY_SINE
chr1 25139212_25139505_AluSc_SINE
chr1 25139522_25139831_AluSg_SINE
chr1 25139897_25140207_AluSx_SINE
chr1 25140211_25140507_AluJb_SINE
chr1 25141706_25142002_AluSp_SINE
chr1 25142725_25143037_AluSq2_SINE
chr1 25145930_25146229_AluSq2_SINE
chr1 25146234_25146531_AluSx3_SINE
chr1 25147392_25147703_AluJb_SINE
chr1 25148829_25149127_AluSz_SINE
chr1 25149983_25150295_AluSq4_SINE
chr1 25150766_25151058_AluSx1_SINE
chr1 25151207_25151487_AluJb_SINE
chr1 25161771_25162076_AluSz6_SINE
chr1 25163050_25163348_AluJo_SINE
chr1 25172343_25173353_L1MEg_LINE
chr1 25173392_25173687_AluSx1_SINE
chr1 25177866_25178173_AluJo_SINE
chr1 25179126_25179428_AluSg_SINE
chr1 25180566_25180834_AluSx1_SINE
chr1 25181374_25181686_AluJb_SINE
chr1 25182916_25183228_AluSx1_SINE
chr1 25184555_25184854_AluJr_SINE
chr1 25186433_25186706_AluSz6_SINE
chr1 25186867_25187167_AluSq2_SINE
chr1 25191388_25191692_AluSx_SINE
chr1 25192289_25192494_AluJb_SINE
chr1 25195364_25195657_AluSg4_SINE
chr1 25196795_25197103_AluSx1_SINE
chr1 25200275_25200576_AluSz6_SINE
chr1 25202183_25202487_AluSz_SINE
chr1 25203479_25203789_AluSx_SINE
chr1 25211771_25212079_AluJb_SINE
chr1 25212103_25212323_AluJr4_SINE
chr1 25212328_25212616_AluSq2_SINE
chr1 25214138_25214448_AluSq2_SINE
chr1 25216779_25217080_AluSx1_SINE
chr1 25221084_25221386_AluSx_SINE
chr1 25222047_25222322_AluJr_SINE
chr1 25236494_25236800_AluSx1_SINE
chr1 25241632_25241935_AluSz_SINE
chr1 25250575_25250875_AluJb_SINE
chr1 25277416_25277717_AluSc5_SINE
chr1 25279575_25279908_AluY_SINE
chr1 25294537_25294851_AluJr4_SINE
chr1 25301375_25301646_AluJb_SINE
chr1 25303716_25304013_AluSz_SINE
chr1 25304076_25304362_AluJb_SINE
chr1 25314416_25315024_MLT1K_LTR
chr1 25315898_25316215_AluJb_SINE
chr1 25324688_25325006_AluYb8_SINE
chr1 25330571_25330807_AluSz6_SINE
chr1 25333941_25334235_AluJb_SINE
chr1 25334244_25334535_AluSc_SINE
chr1 25342672_25342983_AluSz_SINE
chr1 25371013_25371321_AluSc_SINE
chr1 25389747_25390059_AluSq2_SINE
chr1 25401865_25402144_AluSx_SINE
chr1 25404213_25404520_AluSx1_SINE
chr1 25404601_25405000_L1M5_LINE
chr1 25405236_25405525_AluSp_SINE
chr1 25406223_25406438_AluSc8_SINE
chr1 25418823_25419133_AluSx3_SINE
chr1 25420056_25420269_AluSz6_SINE
chr1 25423454_25423675_L1MEf_LINE
chr1 25423675_25423992_AluSq_SINE
chr1 25426558_25426854_AluSx_SINE
chr1 25428537_25428842_AluSg_SINE
chr1 25434891_25435192_AluJb_SINE
chr1 25437426_25437719_AluSx_SINE
chr1 25438695_25438989_AluSx_SINE
chr1 25439910_25440214_AluSx1_SINE
chr1 25444451_25444751_AluSz_SINE
chr1 25447785_25448085_AluSx3_SINE
chr1 25448557_25448781_AluJr_SINE
chr1 25448805_25449109_AluSx_SINE
chr1 25449700_25449991_AluSx_SINE
chr1 25450782_25451026_AluY_SINE
chr1 25452024_25452337_AluJb_SINE
chr1 25453405_25453703_AluSz6_SINE
chr1 25453706_25454000_AluSx_SINE
chr1 25454159_25454448_AluSx1_SINE
chr1 25462851_25463139_AluSx1_SINE
chr1 25467735_25468044_AluY_SINE
chr1 25469403_25469714_AluSg_SINE
chr1 25470062_25470360_AluSx1_SINE
chr1 25471464_25471744_AluSc8_SINE
chr1 25473353_25473680_AluSx_SINE
chr1 25476670_25476969_AluSx1_SINE
chr1 25478049_25478347_AluJo_SINE
chr1 25481990_25482285_AluSq2_SINE
chr1 25482287_25482601_AluJb_SINE
chr1 25483128_25483436_AluSx1_SINE
chr1 25487571_25487880_AluSx1_SINE
chr1 25492294_25492871_L1MB5_LINE
chr1 25492929_25493161_AluY_SINE
chr1 25498497_25498795_AluJo_SINE
chr1 25503680_25503985_AluSc_SINE
chr1 25503985_25504174_MSTA_LTR
chr1 25505989_25506271_AluSg4_SINE
chr1 25506394_25506704_AluSx_SINE
chr1 25507798_25508102_AluSq2_SINE
chr1 25508682_25508979_AluJb_SINE
chr1 25511151_25511449_AluSg_SINE
chr1 25511526_25511829_AluSx1_SINE
chr1 25513288_25513598_AluSz_SINE
chr1 25514472_25514749_AluJo_SINE
chr1 25515554_25515870_AluSz_SINE
chr1 25515882_25516185_AluSg_SINE
chr1 25518260_25518553_AluSx3_SINE
chr1 25520231_25520529_AluSx1_SINE
chr1 25527199_25527510_AluJr_SINE
chr1 25528423_25528733_AluSx1_SINE
chr1 25529491_25529785_AluSp_SINE
chr1 25529949_25530250_AluSx_SINE
chr1 25530901_25531186_AluSc_SINE
chr1 25533127_25533426_AluSx1_SINE
chr1 25533869_25534177_AluSz_SINE
chr1 25537668_25537990_AluJr_SINE
chr1 25538706_25539009_AluSq2_SINE
chr1 25539642_25539919_AluSx_SINE
chr1 25540319_25540615_AluSx_SINE
chr1 25540925_25541232_AluYa5_SINE
chr1 25541434_25541743_AluSx3_SINE
chr1 25542110_25542401_AluSz_SINE
chr1 25543054_25543367_AluSx3_SINE
chr1 25546863_25547162_AluSx1_SINE
chr1 25547597_25547840_AluSg_SINE
chr1 25550402_25550696_AluSx_SINE
chr1 25550750_25551048_AluJb_SINE
chr1 25552068_25552361_AluSg_SINE
chr1 25552364_25552667_AluSx1_SINE
chr1 25553193_25553486_AluJr4_SINE
chr1 25553491_25553802_AluSx1_SINE
chr1 25555983_25556282_AluSx_SINE
chr1 25557310_25557596_AluY_SINE
chr1 25561776_25562021_AluSx_SINE
chr1 25562082_25562391_AluSq2_SINE
chr1 25562486_25562770_AluY_SINE
chr1 25562870_25563143_AluJb_SINE
chr1 25563402_25563713_AluSx3_SINE
chr1 25564581_25564772_AluSx1_SINE
chr1 25565265_25565589_AluJo_SINE
chr1 25565646_25565930_AluSx1_SINE
chr1 25567462_25567743_AluSp_SINE
chr1 25567763_25568054_AluSx_SINE
chr1 25568114_25568363_AluY_SINE
chr1 25569306_25569599_AluSg_SINE
chr1 25575357_25575648_AluSq_SINE
chr1 25577219_25577531_AluSg_SINE
chr1 25577855_25578158_AluSp_SINE
chr1 25579023_25579325_AluSq2_SINE
chr1 25579325_25579583_LTR66_LTR
chr1 25579851_25580150_AluSp_SINE
chr1 25580925_25581224_AluSx3_SINE
chr1 25582966_25583254_AluJb_SINE
chr1 25584088_25584401_AluJb_SINE
chr1 25584674_25584968_AluSg_SINE
chr1 25585583_25585883_AluSz_SINE
chr1 25585993_25586294_AluSc_SINE
chr1 25587290_25587590_AluSg_SINE
chr1 25587889_25588193_AluY_SINE
chr1 25588196_25588502_AluSz_SINE
chr1 25594727_25595015_AluSx_SINE
chr1 25595156_25595456_AluSq2_SINE
chr1 25601215_25601458_AluSx_SINE
chr1 25604175_25604464_AluSp_SINE
chr1 25606799_25607096_AluSz_SINE
chr1 25607096_25607412_AluJo_SINE
chr1 25608722_25608989_AluSx1_SINE
chr1 25609133_25609395_AluSz6_SINE
chr1 25609739_25610037_AluSx1_SINE
chr1 25611625_25611924_AluSp_SINE
chr1 25613302_25613604_AluSx1_SINE
chr1 25614213_25614513_AluSx1_SINE
chr1 25614786_25614970_AluJr_SINE
chr1 25622341_25622653_AluSq2_SINE
chr1 25625590_25625904_AluSx_SINE
chr1 25630820_25631101_AluSx1_SINE
chr1 25632110_25632392_AluSx1_SINE
chr1 25637181_25637492_AluSq2_SINE
chr1 25638959_25639251_AluJo_SINE
chr1 25641975_25642286_AluY_SINE
chr1 25644531_25644756_AluSx1_SINE
chr1 25644796_25645095_AluSz_SINE
chr1 25645834_25646118_AluJr_SINE
chr1 25646386_25646688_AluSp_SINE
chr1 25648881_25649181_AluSx_SINE
chr1 25649956_25650251_AluJb_SINE
chr1 25656143_25656445_AluSc_SINE
chr1 25657444_25657756_AluSg_SINE
chr1 25658225_25658529_AluY_SINE
chr1 25658532_25658827_AluSz_SINE
chr1 25666416_25666726_AluSx_SINE
chr1 25667742_25668036_AluYc_SINE
chr1 25670456_25670742_AluJb_SINE
chr1 25671789_25672087_AluSc8_SINE
chr1 25672269_25672578_AluSz_SINE
chr1 25673227_25673532_AluSz_SINE
chr1 25673728_25674028_AluSx1_SINE
chr1 25674895_25675188_AluSc8_SINE
chr1 25677370_25677673_AluY_SINE
chr1 25677748_25678016_AluJr_SINE
chr1 25678704_25679006_AluY_SINE
chr1 25680844_25681132_AluJr_SINE
chr1 25681296_25681562_AluSq_SINE
chr1 25681591_25681826_AluSz6_SINE
chr1 25684142_25684427_AluSx3_SINE
chr1 25684438_25684737_AluSc8_SINE
chr1 25695254_25695551_AluSx1_SINE
chr1 25696221_25696529_AluSz6_SINE
chr1 25697862_25698163_AluJb_SINE
chr1 25699297_25699581_AluJr_SINE
chr1 25700318_25700611_AluSx_SINE
chr1 25700644_25700878_AluSx1_SINE
chr1 25702994_25703089_MIR_SINE
chr1 25703123_25703431_AluY_SINE
chr1 25704104_25704414_AluSz6_SINE
chr1 25706183_25706462_AluJr_SINE
chr1 25707562_25707936_MSTD-int_LTR
chr1 25707936_25708248_AluSq2_SINE
chr1 25713029_25713311_AluSx1_SINE
chr1 25717674_25717977_AluSx_SINE
chr1 25720473_25720779_AluSx_SINE
chr1 25728355_25728667_AluSq2_SINE
chr1 25731588_25731851_AluJb_SINE
chr1 25731861_25732165_AluSx1_SINE
chr1 25732800_25733103_AluSx1_SINE
chr1 25734496_25734797_AluSp_SINE
chr1 25736386_25736687_AluSq2_SINE
chr1 25737334_25737610_AluSx1_SINE
chr1 25738921_25739233_AluJo_SINE
chr1 25739233_25739523_AluSz_SINE
chr1 25741861_25742152_AluSp_SINE
chr1 25742742_25743053_AluY_SINE
chr1 25743110_25743394_AluJo_SINE
chr1 25744850_25745093_AluSx_SINE
chr1 25746387_25746688_AluJr_SINE
chr1 25750874_25751178_AluSq2_SINE
chr1 25751319_25751607_AluSx_SINE
chr1 25753265_25753561_AluSx_SINE
chr1 25755749_25755943_AluY_SINE
chr1 25764135_25764423_AluJr_SINE
chr1 25765111_25765419_AluSx_SINE
chr1 25766227_25766522_AluSp_SINE
chr1 25766596_25766926_AluJo_SINE
chr1 25766978_25767281_AluSx1_SINE
chr1 25767686_25767975_AluSq_SINE
chr1 25770460_25770773_AluSz_SINE
chr1 25771067_25771362_AluJb_SINE
chr1 25774673_25774978_AluSc8_SINE
chr1 25779189_25779485_AluSg_SINE
chr1 25782468_25782764_AluSc_SINE
chr1 25786897_25787111_AluJb_SINE
chr1 25790824_25791132_AluSx1_SINE
chr1 25791165_25791462_AluSq2_SINE
chr1 25793103_25793332_L1MC1_LINE
chr1 25793467_25793768_AluSz_SINE
chr1 25795325_25795632_AluSz_SINE
chr1 25796124_25796416_AluSx3_SINE
chr1 25797237_25797534_AluSz6_SINE
chr1 25797547_25797859_AluSz6_SINE
chr1 25801554_25801855_AluY_SINE
chr1 25804455_25804742_AluSz6_SINE
chr1 25805909_25806199_AluSx_SINE
chr1 25809531_25809841_AluSx_SINE
chr1 25813642_25813943_AluSx1_SINE
chr1 25814556_25814840_AluJr4_SINE
chr1 25814983_25815275_AluSz_SINE
chr1 25815297_25815611_AluSz_SINE
chr1 25818788_25819204_L2a_LINE
chr1 25819730_25820040_AluJo_SINE
chr1 25822172_25822473_AluSc_SINE
chr1 25823589_25823889_AluSp_SINE
chr1 25830728_25831037_AluJb_SINE
chr1 25839518_25839807_AluSx1_SINE
chr1 25839928_25840228_Charlie19a_DNA
chr1 25840901_25841207_AluY_SINE
chr1 25841207_25841746_L2a_LINE
chr1 25842229_25842541_AluSx_SINE
chr1 25844892_25845190_AluSx1_SINE
chr1 25845200_25845508_AluSg7_SINE
chr1 25845510_25845812_AluJr4_SINE
chr1 25846383_25846687_AluSz_SINE
chr1 25847631_25847927_AluSq2_SINE
chr1 25847931_25848193_AluJo_SINE
chr1 25852841_25853129_AluSz_SINE
chr1 25859871_25860228_AluSz_SINE
chr1 25861278_25861587_AluSx_SINE
chr1 25864338_25864646_AluJr_SINE
chr1 25865843_25866026_AluSx1_SINE
chr1 25866997_25867305_AluSp_SINE
chr1 25869258_25869570_AluSz6_SINE
chr1 25873692_25874019_AluSx_SINE
chr1 25875164_25875443_AluJr_SINE
chr1 25901796_25902112_AluJb_SINE
chr1 25902437_25902732_AluSz_SINE
chr1 25904997_25905306_AluJb_SINE
chr1 25907005_25907301_AluJr_SINE
chr1 25908797_25909090_AluSc_SINE
chr1 25909281_25909577_AluSx_SINE
chr1 25909683_25909981_AluSx1_SINE
chr1 25912314_25912463_MIR3_SINE
chr1 25913631_25913945_AluJb_SINE
chr1 25915512_25915822_AluSx_SINE
chr1 25915870_25916311_MLT2B2_LTR
chr1 25916311_25916608_AluSc_SINE
chr1 25918212_25918531_AluSx1_SINE
chr1 25918546_25918858_AluJb_SINE
chr1 25918859_25919159_AluSc8_SINE
chr1 25920758_25921049_AluSz_SINE
chr1 25922388_25922695_AluSz_SINE
chr1 25923091_25923372_AluSx_SINE
chr1 25923475_25923761_AluSx1_SINE
chr1 25925841_25926149_AluSq_SINE
chr1 25927260_25927584_AluSz_SINE
chr1 25928093_25928400_AluSx1_SINE
chr1 25929282_25929590_AluSz_SINE
chr1 25932266_25932488_AluSx4_SINE
chr1 25934242_25934537_AluSz_SINE
chr1 25934577_25934887_AluSx3_SINE
chr1 25939226_25939531_AluSx_SINE
chr1 25948103_25948419_AluSx1_SINE
chr1 25952839_25953148_AluY_SINE
chr1 25953799_25954065_AluSz_SINE
chr1 25954794_25955098_AluSq2_SINE
chr1 25955936_25956211_AluSx_SINE
chr1 25957438_25957758_AluSz6_SINE
chr1 25958306_25958568_AluSz_SINE
chr1 25958568_25959356_L1PB3_LINE
chr1 25960479_25961026_L1ME2_LINE
chr1 25961026_25961340_AluSz6_SINE
chr1 25961917_25962235_AluSx_SINE
chr1 25963363_25963668_AluSz_SINE
chr1 25970106_25970297_AluSx1_SINE
chr1 25971010_25971312_AluJb_SINE
chr1 25976133_25976428_AluSz_SINE
chr1 25979307_25979556_AluJb_SINE
chr1 25979558_25979868_AluJb_SINE
chr1 25982586_25982888_AluSz_SINE
chr1 25983319_25983615_AluY_SINE
chr1 25984948_25985245_AluJb_SINE
chr1 25986610_25986887_AluSp_SINE
chr1 25986887_25987184_AluY_SINE
chr1 25987194_25987481_AluJb_SINE
chr1 25995037_25995348_AluY_SINE
chr1 25997378_25997669_AluJb_SINE
chr1 26006556_26006853_AluSx1_SINE
chr1 26007434_26007747_AluSp_SINE
chr1 26009246_26009544_AluSz_SINE
chr1 26016779_26017080_AluSg_SINE
chr1 26019838_26020137_AluSx_SINE
chr1 26023120_26023436_AluJr_SINE
chr1 26024942_26025160_L2c_LINE
chr1 26025160_26025455_AluSg_SINE
chr1 26025515_26025821_AluSp_SINE
chr1 26028273_26028578_AluSz_SINE
chr1 26029890_26030189_AluSp_SINE
chr1 26034483_26035093_MER41B_LTR
chr1 26035094_26035391_AluSq_SINE
chr1 26042828_26043105_AluJb_SINE
chr1 26043259_26043719_L1ME1_LINE
chr1 26043719_26044025_AluJb_SINE
chr1 26044060_26044354_AluSp_SINE
chr1 26044520_26044891_HAL1_LINE
chr1 26045580_26045863_AluSq2_SINE
chr1 26045879_26046218_AluJb_SINE
chr1 26046299_26046574_AluSx1_SINE
chr1 26046574_26046696_L1MB7_LINE
chr1 26046696_26047000_AluSx_SINE
chr1 26057525_26057812_AluJb_SINE
chr1 26060280_26060589_AluY_SINE
chr1 26060607_26060919_AluSz6_SINE
chr1 26061621_26061913_AluSz6_SINE
chr1 26063009_26063313_AluJb_SINE
chr1 26067225_26067646_L2_LINE
chr1 26072198_26072494_AluSz6_SINE
chr1 26072527_26072814_AluSx1_SINE
chr1 26088108_26088413_AluSx1_SINE
chr1 26088605_26088913_AluJo_SINE
chr1 26088927_26089217_AluSz6_SINE
chr1 26089765_26089999_AluSx_SINE
chr1 26090898_26091207_AluSz_SINE
chr1 26091298_26091554_AluSg_SINE
chr1 26102363_26102677_AluSz6_SINE
chr1 26102760_26103052_AluSx_SINE
chr1 26108371_26108587_AluJb_SINE
chr1 26115260_26115557_AluSg7_SINE
chr1 26117508_26117682_MSTD_LTR
chr1 26119060_26119359_AluSx_SINE
chr1 26119760_26120087_AluSx1_SINE
chr1 26121443_26121773_L2b_LINE
chr1 26122227_26122533_AluSq2_SINE
chr1 26127881_26128180_AluJb_SINE
chr1 26128844_26129146_AluSx1_SINE
chr1 26130190_26130483_AluSx_SINE
chr1 26133306_26133629_AluY_SINE
chr1 26149011_26149316_AluY_SINE
chr1 26152337_26152623_AluSz6_SINE
chr1 26153629_26153926_AluSx_SINE
chr1 26153928_26154228_AluSz6_SINE
chr1 26154231_26154514_AluSz6_SINE
chr1 26160824_26161125_AluSc_SINE
chr1 26164713_26165018_AluSx4_SINE
chr1 26166157_26166456_AluSq2_SINE
chr1 26168020_26168314_AluY_SINE
chr1 26169390_26169677_AluJr_SINE
chr1 26170589_26170889_AluSq_SINE
chr1 26172933_26173214_AluSx1_SINE
chr1 26173747_26174055_AluSz_SINE
chr1 26174164_26174464_AluSz_SINE
chr1 26174781_26175000_AluSx3_SINE
chr1 26176116_26176427_AluSx1_SINE
chr1 26178220_26178421_AluSx_SINE
chr1 26178459_26178740_AluJb_SINE
chr1 26178939_26179230_AluSq_SINE
chr1 26181437_26181661_AluSx1_SINE
chr1 26182573_26182884_AluSz_SINE
chr1 26182892_26183166_AluSp_SINE
chr1 26183316_26183612_AluJb_SINE
chr1 26183732_26184039_AluSx1_SINE
chr1 26184071_26184374_AluSq_SINE
chr1 26186662_26186946_AluSg_SINE
chr1 26188223_26188533_AluSp_SINE
chr1 26190809_26191066_L2c_LINE
chr1 26191365_26191666_AluYf4_SINE
chr1 26192018_26192327_AluY_SINE
chr1 26194917_26195221_AluJb_SINE
chr1 26200364_26200671_AluSp_SINE
chr1 26204154_26204433_AluSz_SINE
chr1 26204979_26205286_AluSg_SINE
chr1 26208387_26208656_AluSx_SINE
chr1 26209012_26209287_AluSp_SINE
chr1 26209587_26209897_AluSq2_SINE
chr1 26209958_26210255_AluY_SINE
chr1 26210331_26210598_AluJr_SINE
chr1 26210905_26211208_AluY_SINE
chr1 26213070_26213376_AluSc8_SINE
chr1 26213376_26213671_L2c_LINE
chr1 26214171_26214475_AluSc_SINE
chr1 26217541_26217838_AluSq2_SINE
chr1 26218598_26218872_AluSx1_SINE
chr1 26220031_26220331_AluSq2_SINE
chr1 26221590_26221876_AluY_SINE
chr1 26223524_26223829_AluSg_SINE
chr1 26236618_26236922_AluSq_SINE
chr1 26238002_26238270_AluJr_SINE
chr1 26238314_26238597_AluSz_SINE
chr1 26239427_26239727_AluJb_SINE
chr1 26240104_26240427_AluSp_SINE
chr1 26241759_26242057_AluY_SINE
chr1 26242525_26242821_AluSq2_SINE
chr1 26243716_26244020_AluSg_SINE
chr1 26244848_26245147_AluSz_SINE
chr1 26245475_26245783_AluY_SINE
chr1 26245791_26246091_AluSz6_SINE
chr1 26247039_26247332_AluSg_SINE
chr1 26251570_26251878_AluSc_SINE
chr1 26252119_26252315_AluJb_SINE
chr1 26252620_26252945_AluJb_SINE
chr1 26255873_26256155_AluSx1_SINE
chr1 26258301_26258513_AluSx1_SINE
chr1 26261213_26261492_AluSg_SINE
chr1 26262234_26262536_AluJb_SINE
chr1 26262822_26263124_AluSz_SINE
chr1 26264138_26264442_AluJr_SINE
chr1 26264639_26264937_AluY_SINE
chr1 26265630_26265916_AluSq_SINE
chr1 26268106_26268407_AluSc8_SINE
chr1 26272756_26273066_AluSx1_SINE
chr1 26273331_26273627_AluSx_SINE
chr1 26273951_26274271_AluJo_SINE
chr1 26274338_26274627_AluSz6_SINE
chr1 26274753_26275047_AluSq2_SINE
chr1 26275818_26276135_AluSx3_SINE
chr1 26278592_26278883_AluSz_SINE
chr1 26280049_26280311_AluSz_SINE
chr1 26282669_26282962_AluJb_SINE
chr1 26283406_26283704_AluSq2_SINE
chr1 26285913_26286215_AluSx_SINE
chr1 26287288_26287596_AluSx1_SINE
chr1 26289989_26290291_AluSc_SINE
chr1 26290291_26290682_L2a_LINE
chr1 26292024_26292338_AluSx1_SINE
chr1 26295923_26296165_MIR_SINE
chr1 26296675_26296991_AluSz_SINE
chr1 26297080_26297380_AluJr_SINE
chr1 26297380_26297643_L3_LINE
chr1 26298577_26298886_AluJb_SINE
chr1 26302630_26302934_AluJr4_SINE
chr1 26305980_26306280_AluSq2_SINE
chr1 26307230_26307503_AluJb_SINE
chr1 26308230_26308535_AluSq2_SINE
chr1 26309599_26309898_AluJo_SINE
chr1 26313025_26313321_AluSp_SINE
chr1 26313455_26313728_AluSx1_SINE
chr1 26315024_26315324_AluSq_SINE
chr1 26317780_26318072_AluSc5_SINE
chr1 26318101_26318406_AluSx1_SINE
chr1 26320633_26320917_AluJb_SINE
chr1 26322887_26323145_AluY_SINE
chr1 26326635_26326895_AluSz_SINE
chr1 26327830_26328129_AluSc_SINE
chr1 26328527_26328798_AluSx_SINE
chr1 26329286_26329584_AluSx1_SINE
chr1 26332786_26333108_AluSx_SINE
chr1 26333854_26334120_AluSz_SINE
chr1 26334656_26334907_AluSx_SINE
chr1 26334958_26335262_AluSq2_SINE
chr1 26336075_26336387_AluSc_SINE
chr1 26336878_26337185_AluY_SINE
chr1 26338776_26339091_AluSx3_SINE
chr1 26340138_26340422_AluSg4_SINE
chr1 26341367_26341678_AluSq2_SINE
chr1 26341717_26342007_AluJb_SINE
chr1 26342290_26342602_AluSx1_SINE
chr1 26345491_26345802_AluSz6_SINE
chr1 26346072_26346305_L2a_LINE
chr1 26352466_26352763_AluJb_SINE
chr1 26352788_26353083_AluSz_SINE
chr1 26363717_26364024_AluSz_SINE
chr1 26366741_26367039_AluSx_SINE
chr1 26367300_26367613_AluJo_SINE
chr1 26374085_26374309_AluSx1_SINE
chr1 26374515_26374817_AluSq2_SINE
chr1 26377155_26377461_AluSq_SINE
chr1 26378944_26379252_AluSq_SINE
chr1 26379742_26380012_AluSx3_SINE
chr1 26381994_26382300_AluSp_SINE
chr1 26383248_26383553_AluSz_SINE
chr1 26385514_26385811_AluSc8_SINE
chr1 26388476_26388791_AluSp_SINE
chr1 26390640_26390948_AluSx_SINE
chr1 26391496_26391814_AluSz_SINE
chr1 26391822_26392097_AluJr_SINE
chr1 26395039_26395359_AluSx_SINE
chr1 26395523_26395828_AluSc5_SINE
chr1 26397882_26398179_AluJb_SINE
chr1 26398276_26398569_AluSc5_SINE
chr1 26399795_26400107_AluSq_SINE
chr1 26400126_26400422_AluSx1_SINE
chr1 26401500_26401798_AluSx1_SINE
chr1 26403381_26403688_AluJo_SINE
chr1 26407040_26407297_AluSq2_SINE
chr1 26409244_26409471_AluJb_SINE
chr1 26411100_26411414_AluJb_SINE
chr1 26412447_26412752_AluSx_SINE
chr1 26413548_26413861_AluSx1_SINE
chr1 26414071_26414374_AluSx3_SINE
chr1 26414382_26414678_AluJo_SINE
chr1 26415167_26415476_AluSp_SINE
chr1 26415952_26416255_AluSz_SINE
chr1 26416438_26416749_AluY_SINE
chr1 26416777_26417082_AluSg_SINE
chr1 26417082_26417761_L1MC1_LINE
chr1 26417761_26418068_AluSz_SINE
chr1 26418297_26418540_AluSx1_SINE
chr1 26419203_26419506_AluSx_SINE
chr1 26422178_26422515_AluSc8_SINE
chr1 26422645_26422943_AluSz6_SINE
chr1 26425462_26425679_L1MB3_LINE
chr1 26425679_26425982_AluSq2_SINE
chr1 26426942_26427263_AluSx3_SINE
chr1 26427595_26427911_AluSc_SINE
chr1 26429973_26430283_AluSx_SINE
chr1 26430671_26430976_AluSx1_SINE
chr1 26431915_26432223_AluSp_SINE
chr1 26432302_26432620_AluSz_SINE
chr1 26432898_26433221_AluSx_SINE
chr1 26433692_26433992_AluSx1_SINE
chr1 26434378_26434674_AluY_SINE
chr1 26434819_26435121_AluY_SINE
chr1 26435615_26435913_AluSz_SINE
chr1 26439698_26440014_AluY_SINE
chr1 26442010_26442313_AluY_SINE
chr1 26442406_26442708_AluSx_SINE
chr1 26442718_26443026_AluJb_SINE
chr1 26443196_26443506_AluSq2_SINE
chr1 26443510_26443822_AluSx1_SINE
chr1 26444267_26444563_AluSz6_SINE
chr1 26445616_26445894_AluJb_SINE
chr1 26446071_26446370_AluSc_SINE
chr1 26453351_26453643_AluSq2_SINE
chr1 26454946_26455237_AluJb_SINE
chr1 26458254_26458553_AluJb_SINE
chr1 26459815_26460068_AluSc8_SINE
chr1 26460194_26460450_AluSx3_SINE
chr1 26461181_26461489_AluSz_SINE
chr1 26462612_26462807_AluSg_SINE
chr1 26462807_26463214_L1MC_LINE
chr1 26463215_26463512_AluSq_SINE
chr1 26463514_26463823_AluSx3_SINE
chr1 26464317_26464612_AluSx3_SINE
chr1 26464612_26464910_AluSx_SINE
chr1 26466023_26466337_AluJb_SINE
chr1 26466908_26467211_AluSx_SINE
chr1 26467531_26467821_AluYc3_SINE
chr1 26468031_26468329_AluSq2_SINE
chr1 26468686_26468990_AluJb_SINE
chr1 26469090_26469393_AluSc5_SINE
chr1 26469405_26469709_AluSx_SINE
chr1 26470099_26470401_AluJb_SINE
chr1 26470635_26470927_AluSz_SINE
chr1 26474590_26474891_AluSx1_SINE
chr1 26477469_26477772_AluSq_SINE
chr1 26478490_26478788_AluSg_SINE
chr1 26479327_26479628_AluSz_SINE
chr1 26480016_26480313_AluJr_SINE
chr1 26480697_26480914_MIR_SINE
chr1 26481009_26481322_AluJb_SINE
chr1 26483535_26483827_AluSz6_SINE
chr1 26483938_26484195_AluSg_SINE
chr1 26486572_26486884_AluSx_SINE
chr1 26489350_26489650_AluSg_SINE
chr1 26492856_26493097_AluSz6_SINE
chr1 26493847_26494115_AluSx1_SINE
chr1 26494117_26494414_AluSx_SINE
chr1 26498701_26498990_AluSg4_SINE
chr1 26499192_26499470_AluJb_SINE
chr1 26499671_26499967_AluSz6_SINE
chr1 26500000_26500296_AluSq2_SINE
chr1 26501063_26501360_AluSq_SINE
chr1 26501360_26501652_AluSp_SINE
chr1 26502147_26502429_AluY_SINE
chr1 26502753_26503064_AluSc_SINE
chr1 26503117_26503428_AluSz_SINE
chr1 26504184_26504479_AluSx1_SINE
chr1 26505639_26506063_L2c_LINE
chr1 26507489_26507797_AluSz_SINE
chr1 26511881_26512182_AluY_SINE
chr1 26512402_26512732_L2c_LINE
chr1 26512959_26513264_AluSx3_SINE
chr1 26514101_26514410_AluSg_SINE
chr1 26518799_26519090_AluSx1_SINE
chr1 26519347_26519546_AluSz_SINE
chr1 26521296_26521583_AluSz_SINE
chr1 26522889_26523200_AluJb_SINE
chr1 26525647_26525940_AluSg4_SINE
chr1 26528168_26528478_AluSg4_SINE
chr1 26531754_26532051_AluSq2_SINE
chr1 26532685_26532999_AluSc_SINE
chr1 26532999_26533161_AluJb_SINE
chr1 26533198_26533512_AluJo_SINE
chr1 26533629_26533935_AluSq_SINE
chr1 26533977_26534287_AluSz6_SINE
chr1 26535708_26536027_AluSx_SINE
chr1 26538077_26538377_AluSc5_SINE
chr1 26539335_26539640_AluJb_SINE
chr1 26539806_26540099_AluJr_SINE
chr1 26540395_26540693_AluYc3_SINE
chr1 26540930_26541149_AluJr_SINE
chr1 26541160_26541460_AluJb_SINE
chr1 26542086_26542377_AluSx_SINE
chr1 26544381_26544686_AluSx1_SINE
chr1 26544741_26545033_AluSz_SINE
chr1 26546107_26546386_AluSc8_SINE
chr1 26547763_26548082_AluSz6_SINE
chr1 26548144_26548442_AluSp_SINE
chr1 26548570_26548871_AluSx1_SINE
chr1 26550592_26550895_AluSx1_SINE
chr1 26552548_26552867_AluY_SINE
chr1 26553254_26553564_AluSx_SINE
chr1 26555348_26555643_AluSg_SINE
chr1 26555652_26555947_AluJr_SINE
chr1 26555995_26556306_AluY_SINE
chr1 26557675_26557957_AluSg_SINE
chr1 26559693_26559944_AluSc5_SINE
chr1 26562055_26562362_AluSp_SINE
chr1 26564693_26564986_AluSx1_SINE
chr1 26565842_26566142_AluSx_SINE
chr1 26566805_26567102_MER2_DNA
chr1 26567103_26567415_AluSx_SINE
chr1 26567735_26568034_AluY_SINE
chr1 26568252_26568552_AluSx_SINE
chr1 26568723_26568930_Charlie19a_DNA
chr1 26570208_26570508_AluSg7_SINE
chr1 26571035_26571312_AluJb_SINE
chr1 26574980_26575215_AluSx_SINE
chr1 26575215_26575517_AluY_SINE
chr1 26575572_26575872_AluSx_SINE
chr1 26577419_26577733_AluSx1_SINE
chr1 26577742_26578041_AluSp_SINE
chr1 26578447_26578738_AluSx1_SINE
chr1 26578741_26579042_AluSp_SINE
chr1 26579869_26580180_AluSc8_SINE
chr1 26580250_26580495_AluJb_SINE
chr1 26583079_26583384_AluSx3_SINE
chr1 26583447_26583722_AluSx_SINE
chr1 26585091_26585383_AluSg_SINE
chr1 26586702_26587006_AluSx1_SINE
chr1 26587281_26587580_AluSx1_SINE
chr1 26587681_26587979_AluSp_SINE
chr1 26589276_26589527_AluSx_SINE
chr1 26590741_26591040_AluSq_SINE
chr1 26592417_26592711_AluSq_SINE
chr1 26593772_26594060_AluSq2_SINE
chr1 26594666_26594921_AluJb_SINE
chr1 26596273_26596566_AluYc_SINE
chr1 26599108_26599419_AluSq2_SINE
chr1 26600105_26600423_AluSc8_SINE
chr1 26613191_26613488_AluSp_SINE
chr1 26614397_26614611_AluJr_SINE
chr1 26618726_26619036_AluJr_SINE
chr1 26619936_26620245_AluSg_SINE
chr1 26624998_26625293_AluSx1_SINE
chr1 26628579_26628882_AluSc8_SINE
chr1 26629876_26630144_AluSq2_SINE
chr1 26630961_26631252_AluSx1_SINE
chr1 26634186_26634383_AluJb_SINE
chr1 26634475_26634786_AluSp_SINE
chr1 26635426_26635719_AluSc_SINE
chr1 26635736_26636024_AluSc5_SINE
chr1 26636746_26637059_AluSq_SINE
chr1 26637628_26637928_AluSg7_SINE
chr1 26637940_26638231_AluSg_SINE
chr1 26638747_26639042_AluSx_SINE
chr1 26639186_26639497_AluSp_SINE
chr1 26642139_26642441_AluSq2_SINE
chr1 26643437_26643734_AluSx3_SINE
chr1 26645662_26645969_AluY_SINE
chr1 26646330_26646627_AluSg_SINE
chr1 26649564_26649875_AluJo_SINE
chr1 26651766_26652082_AluSx_SINE
chr1 26652400_26652682_AluJo_SINE
chr1 26652746_26653055_AluY_SINE
chr1 26653678_26653990_AluSx3_SINE
chr1 26654155_26654467_AluSz_SINE
chr1 26655664_26655965_AluSx_SINE
chr1 26656236_26656525_AluSg_SINE
chr1 26656861_26657029_MIR_SINE
chr1 26657029_26657328_AluSx_SINE
chr1 26658516_26658825_AluY_SINE
chr1 26659015_26659296_AluSq2_SINE
chr1 26659774_26660083_AluSp_SINE
chr1 26660631_26660933_AluJo_SINE
chr1 26661134_26661457_AluSx1_SINE
chr1 26661686_26661996_AluSp_SINE
chr1 26665957_26666255_AluSp_SINE
chr1 26667088_26667407_AluSq_SINE
chr1 26667547_26667857_AluSc8_SINE
chr1 26668012_26668276_AluSq2_SINE
chr1 26668900_26669189_AluSx_SINE
chr1 26673969_26674280_AluY_SINE
chr1 26674766_26675048_AluJr_SINE
chr1 26675055_26675346_AluSz_SINE
chr1 26675377_26675691_AluSx1_SINE
chr1 26676300_26676605_AluJb_SINE
chr1 26684223_26684536_AluSz_SINE
chr1 26684846_26685138_AluJb_SINE
chr1 26692389_26692699_AluSp_SINE
chr1 26693156_26693446_AluY_SINE
chr1 26693473_26693780_AluSx_SINE
chr1 26695773_26695876_AluSx_SINE
chr1 26695876_26696171_AluSx_SINE
chr1 26697808_26698107_AluJo_SINE
chr1 26698140_26698449_AluJb_SINE
chr1 26699597_26699902_AluSz_SINE
chr1 26702356_26702659_AluSz_SINE
chr1 26705660_26705965_AluJo_SINE
chr1 26706531_26706748_AluSx_SINE
chr1 26707426_26707727_AluSp_SINE
chr1 26708447_26708764_AluJb_SINE
chr1 26709152_26709437_AluSx3_SINE
chr1 26711570_26711819_AluJr_SINE
chr1 26713089_26713387_AluSq2_SINE
chr1 26713763_26714058_AluSq2_SINE
chr1 26714585_26714876_AluSq_SINE
chr1 26716779_26717082_AluSq_SINE
chr1 26717082_26717378_AluY_SINE
chr1 26718762_26719067_AluSq2_SINE
chr1 26720875_26721176_AluSg_SINE
chr1 26722562_26722868_AluY_SINE
chr1 26723059_26723371_AluY_SINE
chr1 26723865_26724170_AluY_SINE
chr1 26724526_26724820_AluJb_SINE
chr1 26724838_26725152_AluY_SINE
chr1 26725743_26725984_AluJb_SINE
chr1 26727350_26727669_AluY_SINE
chr1 26727858_26728158_AluSx_SINE
chr1 26728847_26729154_AluSq2_SINE
chr1 26730915_26731217_AluJo_SINE
chr1 26731525_26731831_AluY_SINE
chr1 26733362_26733670_AluSg4_SINE
chr1 26733913_26734225_AluSx1_SINE
chr1 26734750_26735039_AluSz_SINE
chr1 26742474_26742782_AluSz_SINE
chr1 26743111_26743410_AluSx1_SINE
chr1 26744481_26744548_T-rich_Low_complexity
chr1 26744759_26745057_AluY_SINE
chr1 26746456_26746755_AluSz_SINE
chr1 26746848_26747110_AluSx4_SINE
chr1 26748495_26748800_AluJb_SINE
chr1 26749898_26750202_AluSp_SINE
chr1 26750238_26750551_AluY_SINE
chr1 26750723_26751023_AluSg_SINE
chr1 26751223_26751533_AluSx1_SINE
chr1 26755023_26755328_AluSx1_SINE
chr1 26755377_26755678_AluSc_SINE
chr1 26757869_26758173_AluSq_SINE
chr1 26759859_26760142_AluJo_SINE
chr1 26760228_26760524_AluSx_SINE
chr1 26761136_26761451_AluSx1_SINE
chr1 26761507_26761799_AluSg7_SINE
chr1 26762095_26762403_AluSg_SINE
chr1 26762403_26762540_AluSx_SINE
chr1 26762606_26762892_AluJb_SINE
chr1 26762892_26763213_AluY_SINE
chr1 26764933_26765227_AluJr_SINE
chr1 26765421_26765721_AluSx1_SINE
chr1 26765873_26766081_AluJb_SINE
chr1 26766349_26766653_AluY_SINE
chr1 26767410_26767713_AluSg_SINE
chr1 26767715_26767990_AluSx_SINE
chr1 26768105_26768405_AluSx_SINE
chr1 26770947_26771259_AluJb_SINE
chr1 26771922_26772222_AluJr4_SINE
chr1 26772232_26772524_AluSx1_SINE
chr1 26773545_26773821_AluSq2_SINE
chr1 26775579_26775891_AluSx1_SINE
chr1 26776058_26776348_AluSx_SINE
chr1 26776937_26777205_L2_LINE
chr1 26778112_26778395_AluY_SINE
chr1 26778395_26778537_AluSx_SINE
chr1 26779311_26779584_AluJo_SINE
chr1 26779965_26780265_AluJb_SINE
chr1 26781955_26782245_AluSx1_SINE
chr1 26782880_26783183_AluSx_SINE
chr1 26783668_26783985_AluY_SINE
chr1 26784947_26785256_AluSx1_SINE
chr1 26787874_26788175_AluSp_SINE
chr1 26788546_26788811_AluJo_SINE
chr1 26789998_26790296_AluSp_SINE
chr1 26790483_26790783_AluSx_SINE
chr1 26805087_26805387_AluSx3_SINE
chr1 26805827_26806136_AluSp_SINE
chr1 26806136_26806426_AluSq2_SINE
chr1 26806429_26806728_AluSx1_SINE
chr1 26806747_26807053_AluSx1_SINE
chr1 26807200_26807500_AluSx1_SINE
chr1 26807500_26807809_AluSx_SINE
chr1 26808176_26808455_AluSx1_SINE
chr1 26808455_26808746_AluSx1_SINE
chr1 26808951_26809247_AluJr_SINE
chr1 26809905_26810214_AluSx1_SINE
chr1 26812408_26812716_AluSp_SINE
chr1 26812732_26812828_LTR16D1_LTR
chr1 26812991_26813308_AluSg_SINE
chr1 26813318_26813617_AluJb_SINE
chr1 26814663_26814950_AluSg_SINE
chr1 26815787_26816068_AluJo_SINE
chr1 26817466_26817777_AluSx1_SINE
chr1 26817790_26818063_AluSz_SINE
chr1 26820873_26821176_AluSg_SINE
chr1 26821399_26821672_AluJb_SINE
chr1 26821843_26822157_AluSc8_SINE
chr1 26822321_26822571_AluSx1_SINE
chr1 26822717_26823004_AluSx_SINE
chr1 26823893_26824191_AluY_SINE
chr1 26824191_26824419_HAL1_LINE
chr1 26824430_26824653_AluJb_SINE
chr1 26825986_26826241_AluSg_SINE
chr1 26826245_26826401_AluSc_SINE
chr1 26828362_26828654_AluSz6_SINE
chr1 26828664_26828938_AluJr_SINE
chr1 26829360_26829667_AluSp_SINE
chr1 26829807_26830113_AluSz_SINE
chr1 26831144_26831455_AluSx3_SINE
chr1 26831665_26831962_AluSg4_SINE
chr1 26832044_26832324_AluSx1_SINE
chr1 26832585_26832874_AluSg4_SINE
chr1 26834748_26835047_AluY_SINE
chr1 26836465_26836715_Tigger1_DNA
chr1 26836715_26836996_AluSx4_SINE
chr1 26837511_26837804_AluSz_SINE
chr1 26838032_26838332_AluSq2_SINE
chr1 26838503_26838788_AluSq2_SINE
chr1 26839382_26839686_AluSp_SINE
chr1 26839875_26840177_AluSc8_SINE
chr1 26840256_26840375_MER96B_DNA
chr1 26840378_26840672_AluJb_SINE
chr1 26840746_26841045_AluSx3_SINE
chr1 26842602_26842898_AluSx3_SINE
chr1 26842899_26843190_AluSz_SINE
chr1 26843853_26844155_AluJo_SINE
chr1 26847895_26848195_AluSz_SINE
chr1 26849463_26849773_AluSc8_SINE
chr1 26849948_26850164_AluJb_SINE
chr1 26850402_26850698_AluSp_SINE
chr1 26851744_26852039_AluSq2_SINE
chr1 26853046_26853230_AluSx_SINE
chr1 26853903_26854201_AluSc8_SINE
chr1 26854644_26854917_AluY_SINE
chr1 26859577_26859886_AluSc_SINE
chr1 26859914_26860222_AluSx_SINE
chr1 26862359_26862668_AluSx_SINE
chr1 26867289_26867580_AluSp_SINE
chr1 26867580_26867763_AluJb_SINE
chr1 26867764_26868057_AluSx3_SINE
chr1 26870973_26871264_AluY_SINE
chr1 26871650_26871950_AluY_SINE
chr1 26874378_26874545_AluSz_SINE
chr1 26875007_26875317_AluSz6_SINE
chr1 26875779_26876070_AluSz_SINE
chr1 26876359_26876669_AluSp_SINE
chr1 26876671_26876972_AluSc8_SINE
chr1 26876972_26877109_AluSx_SINE
chr1 26878598_26878900_AluSc5_SINE
chr1 26878958_26879280_AluSq2_SINE
chr1 26884687_26885079_L2c_LINE
chr1 26885855_26886156_AluSz_SINE
chr1 26886300_26886580_AluSz6_SINE
chr1 26888411_26888703_AluSx1_SINE
chr1 26889316_26889629_AluSx1_SINE
chr1 26889727_26890017_AluJb_SINE
chr1 26890331_26890641_AluSz6_SINE
chr1 26890750_26891048_AluY_SINE
chr1 26892039_26892333_AluSq2_SINE
chr1 26892770_26893076_AluSx_SINE
chr1 26893512_26893817_AluJb_SINE
chr1 26893859_26894169_AluSg_SINE
chr1 26894958_26895267_AluSq2_SINE
chr1 26895404_26895679_AluSz_SINE
chr1 26897331_26897622_AluSx1_SINE
chr1 26900148_26900455_AluSg4_SINE
chr1 26902395_26902683_AluSz_SINE
chr1 26903170_26903480_AluY_SINE
chr1 26905735_26905922_AluJr_SINE
chr1 26906929_26907232_AluSg_SINE
chr1 26908032_26908345_AluSz6_SINE
chr1 26908347_26908653_AluSq_SINE
chr1 26908899_26909220_AluJb_SINE
chr1 26910973_26911271_AluSp_SINE
chr1 26912221_26912518_AluSq_SINE
chr1 26912523_26912816_AluSg_SINE
chr1 26912995_26913309_AluSq2_SINE
chr1 26913319_26913629_AluSx1_SINE
chr1 26914715_26915006_AluSz_SINE
chr1 26915065_26915370_AluSx_SINE
chr1 26915978_26916280_AluSx_SINE
chr1 26916314_26916622_AluJb_SINE
chr1 26916634_26916935_AluSx_SINE
chr1 26917736_26918034_AluY_SINE
chr1 26918109_26918403_AluSg_SINE
chr1 26920099_26920404_AluSz_SINE
chr1 26920914_26921222_AluSp_SINE
chr1 26921232_26921538_AluSx1_SINE
chr1 26925862_26926157_AluJb_SINE
chr1 26926682_26926940_AluSq2_SINE
chr1 26927259_26927559_AluSx_SINE
chr1 26927608_26927919_AluSx_SINE
chr1 26928399_26928737_AluSx_SINE
chr1 26932202_26932501_AluSc5_SINE
chr1 26932793_26933101_AluSz_SINE
chr1 26933101_26933211_L2a_LINE
chr1 26933211_26933475_AluJr4_SINE
chr1 26933475_26933783_L2a_LINE
chr1 26934388_26934695_AluSx3_SINE
chr1 26934857_26935159_AluSq2_SINE
chr1 26935187_26935486_AluSx_SINE
chr1 26935864_26936130_AluJb_SINE
chr1 26936182_26936477_AluSx_SINE
chr1 26938730_26939039_AluSz_SINE
chr1 26939051_26939368_AluSx_SINE
chr1 26940024_26940321_AluSp_SINE
chr1 26942383_26942652_AluSz6_SINE
chr1 26944529_26944818_AluSx_SINE
chr1 26948632_26948946_AluY_SINE
chr1 26949095_26949381_AluSx_SINE
chr1 26949469_26949768_AluY_SINE
chr1 26950625_26950979_AluSp_SINE
chr1 26950981_26951279_AluY_SINE
chr1 26951327_26951618_AluJo_SINE
chr1 26951638_26951959_AluSp_SINE
chr1 26951967_26952278_AluSx3_SINE
chr1 26953491_26953757_AluJr4_SINE
chr1 26953887_26954199_AluY_SINE
chr1 26954948_26955256_AluSz_SINE
chr1 26956264_26956572_AluSg7_SINE
chr1 26959312_26959613_AluSx1_SINE
chr1 26959755_26960056_AluY_SINE
chr1 26960064_26960358_AluSx_SINE
chr1 26960580_26960883_AluSp_SINE
chr1 26961092_26961403_AluSx3_SINE
chr1 26961444_26961727_AluYk4_SINE
chr1 26963369_26963661_AluY_SINE
chr1 26963882_26964166_AluSx_SINE
chr1 26964327_26964617_AluSc8_SINE
chr1 26964659_26964953_AluSg_SINE
chr1 26965989_26966272_AluSg4_SINE
chr1 26967510_26967813_AluSz6_SINE
chr1 26967816_26968123_AluSp_SINE
chr1 26968456_26968759_AluSg4_SINE
chr1 26969094_26969370_AluSz6_SINE
chr1 26969807_26970115_AluSq4_SINE
chr1 26970279_26970495_AluJo_SINE
chr1 26971140_26971444_AluY_SINE
chr1 26972631_26972904_AluSx1_SINE
chr1 26972912_26973225_AluSp_SINE
chr1 26973228_26973531_AluSz6_SINE
chr1 26974769_26975049_AluSx1_SINE
chr1 26975252_26975547_AluYf4_SINE
chr1 26975616_26975882_AluJb_SINE
chr1 26975989_26976271_AluSx1_SINE
chr1 26976334_26976629_AluSg_SINE
chr1 26976905_26977180_AluSq10_SINE
chr1 26977246_26977555_AluSx_SINE
chr1 26978513_26978787_AluSz_SINE
chr1 26979761_26980053_AluSz_SINE
chr1 26980053_26980342_L1MEg_LINE
chr1 26980347_26980647_AluSq2_SINE
chr1 26982512_26982822_AluSx3_SINE
chr1 26983289_26983603_AluSz_SINE
chr1 26983880_26984168_AluSz_SINE
chr1 26984335_26984648_AluSx_SINE
chr1 26984841_26985155_AluJr_SINE
chr1 26985269_26985569_AluSq2_SINE
chr1 26985734_26986034_AluSx1_SINE
chr1 26986035_26986330_AluSz_SINE
chr1 26986330_26986628_AluJb_SINE
chr1 26987358_26987631_AluSz_SINE
chr1 26988529_26988840_AluJb_SINE
chr1 26989487_26989786_AluSx_SINE
chr1 26989865_26990156_AluY_SINE
chr1 26990439_26990752_AluSz_SINE
chr1 26992021_26992329_AluSx_SINE
chr1 26992579_26992880_AluSx1_SINE
chr1 26993906_26994212_AluSx1_SINE
chr1 26994728_26995035_AluSq2_SINE
chr1 26996170_26996353_AluJb_SINE
chr1 26997769_26998043_AluSx1_SINE
chr1 26998052_26998312_AluSx_SINE
chr1 26998783_26999072_AluSp_SINE
chr1 26999597_26999885_AluSp_SINE
chr1 27000128_27000404_AluSq_SINE
chr1 27000569_27000864_AluSz6_SINE
chr1 27000933_27001245_AluSz6_SINE
chr1 27002825_27003145_AluSx_SINE
chr1 27005445_27005742_AluY_SINE
chr1 27006951_27007248_AluSx1_SINE
chr1 27007632_27007908_AluSx_SINE
chr1 27007929_27008239_AluSz_SINE
chr1 27008291_27008562_AluJo_SINE
chr1 27008570_27008888_AluSc8_SINE
chr1 27009576_27009855_AluSc_SINE
chr1 27009865_27010171_AluJb_SINE
chr1 27010569_27010879_AluJb_SINE
chr1 27010920_27011214_AluSz6_SINE
chr1 27012550_27012857_AluSx1_SINE
chr1 27013891_27014196_AluSp_SINE
chr1 27014551_27014862_AluJb_SINE
chr1 27014930_27015181_AluSx1_SINE
chr1 27016280_27016547_AluSx1_SINE
chr1 27017743_27018053_AluSc8_SINE
chr1 27033691_27033997_AluSg_SINE
chr1 27034763_27035074_AluSx3_SINE
chr1 27036326_27036622_AluSx_SINE
chr1 27036644_27036977_AluSc_SINE
chr1 27037605_27037912_AluSz_SINE
chr1 27038291_27038587_AluJb_SINE
chr1 27039852_27040137_AluSx1_SINE
chr1 27040889_27041200_AluSg_SINE
chr1 27042415_27042724_AluSg_SINE
chr1 27046149_27046451_AluSq2_SINE
chr1 27046461_27046754_AluSg_SINE
chr1 27047086_27047379_AluJb_SINE
chr1 27047694_27047991_AluSx4_SINE
chr1 27048736_27049035_AluSx_SINE
chr1 27052343_27052646_AluSz_SINE
chr1 27052651_27052965_AluSz6_SINE
chr1 27061783_27062082_AluSx1_SINE
chr1 27062533_27062834_AluSc8_SINE
chr1 27062839_27063137_AluSg_SINE
chr1 27063152_27063413_AluSp_SINE
chr1 27063603_27063908_AluSz_SINE
chr1 27063912_27063998_L2c_LINE
chr1 27064520_27064813_AluSx1_SINE
chr1 27065071_27065348_AluSz_SINE
chr1 27065357_27065677_AluSg7_SINE
chr1 27069179_27069478_AluSg_SINE
chr1 27070044_27070266_AluSx3_SINE
chr1 27072085_27072198_MIRc_SINE
chr1 27072258_27072563_AluSp_SINE
chr1 27073245_27073560_AluSx1_SINE
chr1 27074051_27074353_AluJr_SINE
chr1 27077463_27077754_AluSz_SINE
chr1 27080344_27080597_AluY_SINE
chr1 27081327_27081605_AluJb_SINE
chr1 27082226_27082533_AluY_SINE
chr1 27082764_27083077_AluSx_SINE
chr1 27083193_27083492_AluY_SINE
chr1 27084793_27085138_AluJb_SINE
chr1 27085681_27085998_AluSz6_SINE
chr1 27086896_27087188_AluSp_SINE
chr1 27089981_27090252_AluSg_SINE
chr1 27090486_27090755_AluSx1_SINE
chr1 27091405_27091693_AluSq2_SINE
chr1 27091695_27091992_AluY_SINE
chr1 27092073_27092374_AluSp_SINE
chr1 27096422_27096711_AluSx1_SINE
chr1 27096966_27097274_AluSz_SINE
chr1 27103721_27104022_AluJb_SINE
chr1 27104276_27104578_AluSz_SINE
chr1 27120105_27120397_AluJr_SINE
chr1 27122322_27122650_AluSx_SINE
chr1 27124920_27125227_AluSz6_SINE
chr1 27127278_27127583_AluSg_SINE
chr1 27128796_27129103_AluJb_SINE
chr1 27131428_27131725_AluY_SINE
chr1 27132080_27132453_MLT1J2-int_LTR
chr1 27132851_27133125_AluSg_SINE
chr1 27133670_27133966_AluSx1_SINE
chr1 27134197_27134517_AluY_SINE
chr1 27135427_27135729_AluSz6_SINE
chr1 27135761_27136080_AluJb_SINE
chr1 27136756_27137049_AluSq2_SINE
chr1 27138805_27139105_AluSq2_SINE
chr1 27140464_27140757_AluSc8_SINE
chr1 27142055_27142347_AluSp_SINE
chr1 27146027_27146325_AluSx1_SINE
chr1 27146333_27146614_AluSx4_SINE
chr1 27146905_27147197_AluSx1_SINE
chr1 27147985_27148281_AluY_SINE
chr1 27148507_27148746_AluJb_SINE
chr1 27148753_27149052_AluSg_SINE
chr1 27150095_27150400_AluSx3_SINE
chr1 27150400_27150702_AluJr_SINE
chr1 27150851_27151161_AluSq2_SINE
chr1 27152230_27152523_AluSc_SINE
chr1 27157291_27157572_AluSx_SINE
chr1 27161916_27162212_AluSc5_SINE
chr1 27163047_27163357_AluY_SINE
chr1 27163458_27163751_AluY_SINE
chr1 27163951_27164270_AluSx_SINE
chr1 27164474_27164785_AluSp_SINE
chr1 27166934_27167232_AluSx_SINE
chr1 27167486_27167769_AluSq2_SINE
chr1 27168344_27168653_AluSg7_SINE
chr1 27169621_27169931_AluSq2_SINE
chr1 27169997_27170290_AluSz_SINE
chr1 27170527_27170829_AluSz_SINE
chr1 27171404_27171715_AluSx_SINE
chr1 27172805_27173111_AluY_SINE
chr1 27173390_27173685_AluSc8_SINE
chr1 27173698_27174002_AluJo_SINE
chr1 27174521_27174819_AluSx_SINE
chr1 27186490_27186808_AluSq2_SINE
chr1 27192186_27192489_AluY_SINE
chr1 27192662_27192958_AluSx_SINE
chr1 27193460_27193755_AluSx3_SINE
chr1 27193757_27194042_AluJb_SINE
chr1 27194811_27195130_AluJb_SINE
chr1 27195308_27195614_AluSz6_SINE
chr1 27195614_27195939_AluY_SINE
chr1 27197124_27197420_AluSx3_SINE
chr1 27197432_27197723_AluSx_SINE
chr1 27197905_27198215_AluSq2_SINE
chr1 27198466_27198774_AluSz_SINE
chr1 27199520_27199821_AluSg7_SINE
chr1 27202703_27203008_AluSq2_SINE
chr1 27204244_27204534_AluSg7_SINE
chr1 27205096_27205386_AluSc_SINE
chr1 27206804_27207101_AluSc5_SINE
chr1 27208034_27208244_AluJb_SINE
chr1 27208424_27208726_AluSq2_SINE
chr1 27209995_27210300_AluSq2_SINE
chr1 27210302_27210553_AluY_SINE
chr1 27211189_27211498_AluSx1_SINE
chr1 27214354_27214650_AluSp_SINE
chr1 27218204_27218496_AluSg4_SINE
chr1 27220010_27220308_AluSc_SINE
chr1 27221733_27222043_AluJo_SINE
chr1 27222900_27223218_AluSc8_SINE
chr1 27223231_27223527_AluY_SINE
chr1 27224806_27225053_AluSz6_SINE
chr1 27225146_27225456_AluJb_SINE
chr1 27227661_27227878_AluJo_SINE
chr1 27229257_27229555_AluSz_SINE
chr1 27230220_27230502_AluY_SINE
chr1 27230651_27230912_AluSz_SINE
chr1 27231343_27231628_AluSx_SINE
chr1 27231650_27231938_AluSx1_SINE
chr1 27232490_27232794_AluSp_SINE
chr1 27233058_27233379_AluY_SINE
chr1 27235220_27235462_AluSg4_SINE
chr1 27235465_27235765_AluSx_SINE
chr1 27239491_27239795_AluSx1_SINE
chr1 27242604_27242896_AluJr_SINE
chr1 27243167_27243467_AluJb_SINE
chr1 27243468_27243767_AluSx_SINE
chr1 27243770_27244085_AluSx_SINE
chr1 27244098_27244401_AluSz_SINE
chr1 27244767_27245063_AluSx3_SINE
chr1 27245063_27245366_AluSq2_SINE
chr1 27245366_27245567_AluSx_SINE
chr1 27246698_27246987_AluSz_SINE
chr1 27249972_27250250_AluSx1_SINE
chr1 27251039_27251341_AluSg4_SINE
chr1 27251359_27251671_AluSz_SINE
chr1 27252209_27252512_AluSp_SINE
chr1 27253081_27253389_AluSq2_SINE
chr1 27253878_27254186_AluSg_SINE
chr1 27256232_27256535_AluSq_SINE
chr1 27256661_27256928_AluJb_SINE
chr1 27257225_27257515_AluSx1_SINE
chr1 27257989_27258277_AluSc_SINE
chr1 27258661_27258969_AluSg_SINE
chr1 27259456_27259723_AluSg_SINE
chr1 27259895_27260204_AluSq2_SINE
chr1 27261153_27261447_AluY_SINE
chr1 27261460_27261773_AluSx1_SINE
chr1 27263763_27264071_AluJb_SINE
chr1 27264131_27264439_AluJb_SINE
chr1 27265496_27265808_AluSx_SINE
chr1 27265835_27266111_AluJb_SINE
chr1 27267173_27267406_AluSx3_SINE
chr1 27268503_27268799_AluSg7_SINE
chr1 27269703_27269996_AluJr_SINE
chr1 27270396_27270684_AluY_SINE
chr1 27271012_27271257_AluSx3_SINE
chr1 27271259_27271539_AluSq_SINE
chr1 27273060_27273361_AluSx_SINE
chr1 27274115_27274413_AluY_SINE
chr1 27275316_27275628_AluSp_SINE
chr1 27279189_27279504_AluSx1_SINE
chr1 27280715_27281014_AluSx_SINE
chr1 27281041_27281341_AluSx1_SINE
chr1 27281355_27281648_AluSx1_SINE
chr1 27284325_27284606_AluSz_SINE
chr1 27284618_27284923_AluSc8_SINE
chr1 27287768_27288075_AluSx3_SINE
chr1 27289716_27290029_AluSc_SINE
chr1 27291017_27291320_AluSq2_SINE
chr1 27291989_27292296_AluSx_SINE
chr1 27293687_27293995_AluSx_SINE
chr1 27294453_27294747_AluJo_SINE
chr1 27294948_27295259_AluSp_SINE
chr1 27296676_27296975_AluSg_SINE
chr1 27299605_27299910_AluSx1_SINE
chr1 27300843_27301146_AluY_SINE
chr1 27301197_27301489_AluSc8_SINE
chr1 27301495_27301797_AluSx3_SINE
chr1 27302486_27302787_AluSp_SINE
chr1 27303837_27304119_AluSq2_SINE
chr1 27304403_27304516_L2a_LINE
chr1 27304735_27304939_AluSg7_SINE
chr1 27305999_27306268_AluSx_SINE
chr1 27306275_27306569_AluSz_SINE
chr1 27308515_27308787_AluYc_SINE
chr1 27308892_27309177_AluJr_SINE
chr1 27309656_27309969_AluSx1_SINE
chr1 27310903_27311192_AluJb_SINE
chr1 27311300_27311610_AluSg_SINE
chr1 27312854_27313191_AluSx_SINE
chr1 27314361_27314557_AluSx1_SINE
chr1 27314831_27315130_AluJb_SINE
chr1 27315759_27316061_AluSx_SINE
chr1 27316618_27316936_AluY_SINE
chr1 27317290_27317436_MIRb_SINE
chr1 27318781_27319086_AluSx_SINE
chr1 27319136_27319440_AluSx1_SINE
chr1 27322113_27322419_AluSp_SINE
chr1 27323545_27323831_AluSx1_SINE
chr1 27325681_27325891_AluSq_SINE
chr1 27327583_27327867_AluJo_SINE
chr1 27327913_27328175_AluSx_SINE
chr1 27328947_27329245_AluSg_SINE
chr1 27329818_27330119_AluSz_SINE
chr1 27333883_27334172_AluSg4_SINE
chr1 27335103_27335392_AluSx1_SINE
chr1 27340195_27340507_AluSx3_SINE
chr1 27341346_27341652_AluSq2_SINE
chr1 27342161_27342468_AluSx3_SINE
chr1 27342488_27342790_AluJr_SINE
chr1 27343339_27343622_AluSz_SINE
chr1 27344110_27344413_AluSx1_SINE
chr1 27344564_27344869_AluSg_SINE
chr1 27345295_27345600_AluSx1_SINE
chr1 27345897_27346203_AluSz_SINE
chr1 27346209_27346496_AluJb_SINE
chr1 27346816_27347121_AluSc8_SINE
chr1 27347121_27347422_AluSz_SINE
chr1 27347422_27347600_MIRb_SINE
chr1 27348974_27349284_AluSx_SINE
chr1 27349737_27350025_AluJr_SINE
chr1 27350060_27350362_AluSq2_SINE
chr1 27350447_27350757_AluSx1_SINE
chr1 27351309_27351610_AluY_SINE
chr1 27351639_27351936_AluSz_SINE
chr1 27352454_27352756_AluSx1_SINE
chr1 27352781_27353079_AluSz6_SINE
chr1 27354698_27355001_AluSq2_SINE
chr1 27355085_27355335_AluJb_SINE
chr1 27355348_27355659_AluSp_SINE
chr1 27356654_27356969_AluY_SINE
chr1 27357432_27357756_AluSc_SINE
chr1 27359095_27359405_AluSq10_SINE
chr1 27361327_27361636_AluSz_SINE
chr1 27361699_27362094_L2a_LINE
chr1 27362775_27363012_AluSx3_SINE
chr1 27363812_27364127_AluSx_SINE
chr1 27365051_27365364_AluSq_SINE
chr1 27368098_27368402_AluSx1_SINE
chr1 27368793_27369103_AluSq2_SINE
chr1 27369863_27370190_AluSx_SINE
chr1 27370371_27370666_AluSq2_SINE
chr1 27370667_27370957_AluSx1_SINE
chr1 27373319_27373611_AluSx_SINE
chr1 27374936_27375233_AluJb_SINE
chr1 27375233_27375541_AluY_SINE
chr1 27376937_27377220_AluSp_SINE
chr1 27378674_27378988_AluSx3_SINE
chr1 27381787_27382066_AluSg7_SINE
chr1 27382377_27382694_AluSz_SINE
chr1 27386165_27386474_AluSx1_SINE
chr1 27387218_27387387_AluY_SINE
chr1 27387962_27388258_AluJo_SINE
chr1 27388487_27388802_AluSz_SINE
chr1 27389630_27389924_AluSx1_SINE
chr1 27392249_27392535_AluSg_SINE
chr1 27392613_27392910_AluJr_SINE
chr1 27393461_27393766_AluSx1_SINE
chr1 27393912_27394213_AluSx3_SINE
chr1 27394668_27394964_AluSq2_SINE
chr1 27395848_27396157_AluSg7_SINE
chr1 27396157_27396292_AluSx_SINE
chr1 27398359_27398667_AluSx_SINE
chr1 27399906_27400210_AluSx1_SINE
chr1 27401638_27401927_AluSx_SINE
chr1 27402035_27402345_AluSx1_SINE
chr1 27402448_27402751_AluSz_SINE
chr1 27402826_27403176_AluSz6_SINE
chr1 27404750_27405061_AluSp_SINE
chr1 27405062_27405364_AluSq_SINE
chr1 27406757_27407055_AluSx1_SINE
chr1 27408292_27408589_AluJb_SINE
chr1 27408617_27408918_AluSc5_SINE
chr1 27409134_27409427_AluSg4_SINE
chr1 27409434_27409741_AluSp_SINE
chr1 27412105_27412420_AluSx_SINE
chr1 27413618_27413897_AluSz_SINE
chr1 27415909_27416735_ERVL-E-int_LTR
chr1 27416735_27417031_AluY_SINE
chr1 27417039_27417335_AluSx1_SINE
chr1 27418658_27418954_AluJo_SINE
chr1 27419018_27419314_AluSp_SINE
chr1 27420264_27420572_AluSx1_SINE
chr1 27420934_27421243_AluSz_SINE
chr1 27421714_27422015_AluY_SINE
chr1 27422823_27423113_AluJb_SINE
chr1 27423350_27423617_AluSz_SINE
chr1 27424301_27424596_AluSx_SINE
chr1 27430879_27431177_AluJb_SINE
chr1 27431783_27432088_AluSq2_SINE
chr1 27434553_27434855_AluSg7_SINE
chr1 27439092_27439396_AluSx_SINE
chr1 27439667_27439960_AluJr4_SINE
chr1 27442568_27442886_AluSx1_SINE
chr1 27446947_27447244_AluSx1_SINE
chr1 27448331_27448633_AluSx3_SINE
chr1 27449982_27450301_AluSx1_SINE
chr1 27451724_27452036_AluSz6_SINE
chr1 27452089_27452381_AluSc_SINE
chr1 27452381_27452838_L2b_LINE
chr1 27453510_27453791_AluJb_SINE
chr1 27454865_27455166_AluJb_SINE
chr1 27455166_27455475_AluSq2_SINE
chr1 27456579_27456892_AluSx3_SINE
chr1 27457958_27458254_AluSc_SINE
chr1 27459547_27459860_AluSz_SINE
chr1 27460256_27460553_AluSg7_SINE
chr1 27461234_27461526_AluSx_SINE
chr1 27461549_27461837_AluJo_SINE
chr1 27471217_27471576_AluSx_SINE
chr1 27477841_27478153_AluSq2_SINE
chr1 27482400_27482707_AluSq_SINE
chr1 27483000_27483293_AluYd8_SINE
chr1 27484167_27484469_AluJr_SINE
chr1 27484476_27484788_AluSz6_SINE
chr1 27485430_27485732_AluSq2_SINE
chr1 27487622_27487934_AluSq2_SINE
chr1 27488701_27489040_L2a_LINE
chr1 27489213_27489514_AluSq2_SINE
chr1 27490363_27490670_AluSq2_SINE
chr1 27491367_27491541_AluJb_SINE
chr1 27491543_27491858_AluSx_SINE
chr1 27492351_27492677_AluSx1_SINE
chr1 27493768_27494061_AluSx_SINE
chr1 27494213_27494504_AluSx_SINE
chr1 27494726_27495044_AluSz_SINE
chr1 27495169_27495450_AluSx3_SINE
chr1 27495821_27496130_AluSz6_SINE
chr1 27496217_27496529_AluSx1_SINE
chr1 27496780_27497087_AluJb_SINE
chr1 27497679_27497960_AluSx1_SINE
chr1 27498057_27498362_AluSx1_SINE
chr1 27498497_27498771_AluSx_SINE
chr1 27499007_27499296_AluJo_SINE
chr1 27499300_27499619_AluSp_SINE
chr1 27500852_27501156_AluSp_SINE
chr1 27501314_27501625_AluY_SINE
chr1 27501625_27501932_AluSg7_SINE
chr1 27501986_27502246_AluSz_SINE
chr1 27502246_27502546_AluSz_SINE
chr1 27503840_27504136_AluSx_SINE
chr1 27504470_27504776_AluSp_SINE
chr1 27505250_27505539_AluSg_SINE
chr1 27505629_27505924_AluSg4_SINE
chr1 27507728_27508041_AluSp_SINE
chr1 27508206_27508519_AluSx3_SINE
chr1 27508584_27508913_AluSq2_SINE
chr1 27510425_27510706_AluSx3_SINE
chr1 27511493_27511952_MER51-int_LTR
chr1 27511952_27512253_AluSx3_SINE
chr1 27512711_27513016_AluSx1_SINE
chr1 27514625_27514923_AluSq2_SINE
chr1 27514923_27515232_AluSp_SINE
chr1 27515856_27516138_AluSc5_SINE
chr1 27516274_27516572_AluSg_SINE
chr1 27516591_27516883_AluY_SINE
chr1 27517169_27517455_AluJo_SINE
chr1 27517699_27518002_AluY_SINE
chr1 27518878_27519148_AluSg_SINE
chr1 27520496_27520809_AluSz_SINE
chr1 27523037_27523347_AluSx4_SINE
chr1 27523441_27523749_AluSx3_SINE
chr1 27523992_27524300_AluSq2_SINE
chr1 27524941_27525251_AluSq2_SINE
chr1 27525254_27525562_AluSz_SINE
chr1 27526137_27526453_AluSx_SINE
chr1 27529384_27529687_AluSp_SINE
chr1 27530993_27531300_AluSx_SINE
chr1 27531313_27531636_AluSx_SINE
chr1 27531976_27532284_AluSx1_SINE
chr1 27535248_27535541_AluSx1_SINE
chr1 27535652_27535916_AluSg4_SINE
chr1 27539180_27539489_AluY_SINE
chr1 27539605_27539922_AluSx_SINE
chr1 27540082_27540375_AluJr_SINE
chr1 27541771_27542097_AluSx_SINE
chr1 27544144_27544447_AluSx1_SINE
chr1 27544625_27544954_AluSx1_SINE
chr1 27545340_27545630_AluJb_SINE
chr1 27545695_27546006_AluSz6_SINE
chr1 27546049_27546352_AluSx1_SINE
chr1 27548162_27548473_AluY_SINE
chr1 27548905_27549180_AluSz_SINE
chr1 27549215_27549566_MLT1A0_LTR
chr1 27549619_27549921_AluSx_SINE
chr1 27550124_27550424_AluJb_SINE
chr1 27550541_27550839_AluSx_SINE
chr1 27551157_27551455_AluSz_SINE
chr1 27553379_27553689_AluSx3_SINE
chr1 27554060_27554355_AluSz_SINE
chr1 27555419_27555716_AluJb_SINE
chr1 27556504_27556816_AluSx3_SINE
chr1 27557899_27558186_AluSx_SINE
chr1 27558377_27558666_AluY_SINE
chr1 27559123_27559436_AluY_SINE
chr1 27564058_27564382_AluSc8_SINE
chr1 27564693_27564961_L3_LINE
chr1 27565084_27565355_AluSx_SINE
chr1 27565518_27565694_AluJo_SINE
chr1 27565726_27566031_AluJb_SINE
chr1 27566038_27566336_AluSz6_SINE
chr1 27566383_27566680_AluSq_SINE
chr1 27567185_27567483_AluSg4_SINE
chr1 27568683_27568961_AluJr4_SINE
chr1 27568961_27569257_AluSq2_SINE
chr1 27569689_27570002_AluSx1_SINE
chr1 27573049_27573352_AluSx1_SINE
chr1 27573557_27573847_AluSx1_SINE
chr1 27574196_27574508_AluSq_SINE
chr1 27575148_27575447_AluJb_SINE
chr1 27575476_27575771_AluSz_SINE
chr1 27576078_27576364_AluJr4_SINE
chr1 27576675_27576940_AluSx_SINE
chr1 27578342_27578552_AluSx1_SINE
chr1 27578556_27578868_AluJb_SINE
chr1 27579033_27579313_AluSz_SINE
chr1 27579498_27579805_AluSc8_SINE
chr1 27580805_27581098_AluSz6_SINE
chr1 27581132_27581417_AluSx_SINE
chr1 27582066_27582359_AluSx_SINE
chr1 27583354_27583652_AluY_SINE
chr1 27584271_27584577_AluSg_SINE
chr1 27584741_27585050_AluSx1_SINE
chr1 27586585_27586895_AluY_SINE
chr1 27586895_27586990_L3_LINE
chr1 27588424_27588718_AluSc8_SINE
chr1 27588869_27589179_AluSq_SINE
chr1 27589918_27590219_AluY_SINE
chr1 27591299_27591594_AluJb_SINE
chr1 27593736_27593985_AluSz6_SINE
chr1 27594861_27595206_AluSx_SINE
chr1 27595208_27595505_AluSx_SINE
chr1 27596092_27596400_AluSx4_SINE
chr1 27596711_27596908_L2_LINE
chr1 27596923_27597211_AluSz_SINE
chr1 27597693_27598002_AluSz6_SINE
chr1 27598134_27598427_AluSp_SINE
chr1 27598454_27598749_AluSp_SINE
chr1 27600501_27600823_AluJo_SINE
chr1 27601910_27602134_AluSx1_SINE
chr1 27602904_27603210_AluSc8_SINE
chr1 27604343_27604633_AluSz_SINE
chr1 27605312_27605568_AluSz6_SINE
chr1 27605742_27605954_AluJb_SINE
chr1 27608070_27608387_AluJb_SINE
chr1 27609348_27609646_AluY_SINE
chr1 27611517_27611826_AluSx_SINE
chr1 27612097_27612378_AluSp_SINE
chr1 27612487_27612793_AluSx_SINE
chr1 27612950_27613252_AluY_SINE
chr1 27613383_27613674_AluSx_SINE
chr1 27616575_27616874_AluJb_SINE
chr1 27619242_27619542_AluSx1_SINE
chr1 27621942_27622244_AluSq2_SINE
chr1 27622250_27622558_AluJb_SINE
chr1 27628943_27629251_AluJo_SINE
chr1 27629481_27629768_AluSx_SINE
chr1 27630818_27631100_AluJo_SINE
chr1 27635249_27635438_MER119_DNA
chr1 27635641_27635951_AluSq2_SINE
chr1 27636113_27636421_AluY_SINE
chr1 27637846_27638147_AluSx3_SINE
chr1 27639574_27639873_AluY_SINE
chr1 27640357_27640660_AluSz_SINE
chr1 27642504_27642803_AluSz6_SINE
chr1 27642939_27643242_AluSq2_SINE
chr1 27643853_27644153_AluSx_SINE
chr1 27645577_27645885_AluSc_SINE
chr1 27649988_27650284_AluSg_SINE
chr1 27650534_27650832_AluSp_SINE
chr1 27654183_27654397_AluJo_SINE
chr1 27656607_27656900_AluSc_SINE
chr1 27663613_27663918_AluSx1_SINE
chr1 27664005_27664309_AluY_SINE
chr1 27664445_27664645_AluJo_SINE
chr1 27666513_27666795_AluSx1_SINE
chr1 27666996_27667313_AluY_SINE
chr1 27667313_27667607_AluSx1_SINE
chr1 27670588_27670893_AluSp_SINE
chr1 27671060_27671362_AluSg_SINE
chr1 27672989_27673274_AluJo_SINE
chr1 27673338_27673639_AluJb_SINE
chr1 27674924_27675233_AluSp_SINE
chr1 27678548_27678843_AluSx1_SINE
chr1 27678994_27679278_AluY_SINE
chr1 27679280_27679576_AluSx_SINE
chr1 27680541_27680819_AluJo_SINE
chr1 27680978_27681265_AluSg_SINE
chr1 27681274_27681586_AluY_SINE
chr1 27694529_27694824_AluSx3_SINE
chr1 27695014_27695324_AluY_SINE
chr1 27696500_27696799_AluSx1_SINE
chr1 27697794_27698091_AluSz_SINE
chr1 27698733_27699038_AluSx1_SINE
chr1 27701519_27701841_AluSq2_SINE
chr1 27703469_27703774_AluSz_SINE
chr1 27703914_27704212_AluJb_SINE
chr1 27705249_27705543_AluSq2_SINE
chr1 27711977_27712275_AluSc8_SINE
chr1 27712337_27712630_AluSp_SINE
chr1 27713220_27713390_AluSx1_SINE
chr1 27713871_27714173_AluSq_SINE
chr1 27714332_27714623_AluSq_SINE
chr1 27716139_27716448_AluJb_SINE
chr1 27722665_27722973_AluY_SINE
chr1 27723242_27723545_AluSx1_SINE
chr1 27724026_27724306_AluSx_SINE
chr1 27728513_27728814_AluSz_SINE
chr1 27735636_27735950_AluY_SINE
chr1 27745917_27746110_AluSx1_SINE
chr1 27746405_27746706_AluSz6_SINE
chr1 27747015_27747322_AluSx1_SINE
chr1 27748035_27748328_AluSx1_SINE
chr1 27748839_27749144_AluY_SINE
chr1 27749359_27749662_AluSz_SINE
chr1 27749700_27749984_AluSz_SINE
chr1 27751588_27751893_AluJo_SINE
chr1 27751926_27752062_AluSx_SINE
chr1 27752062_27752372_AluY_SINE
chr1 27753022_27753319_AluSz_SINE
chr1 27753319_27753469_MIRb_SINE
chr1 27756002_27756301_AluSq2_SINE
chr1 27758875_27759183_AluY_SINE
chr1 27759300_27759572_AluJr_SINE
chr1 27761464_27761757_AluSp_SINE
chr1 27762677_27762999_AluJo_SINE
chr1 27766231_27766541_AluJb_SINE
chr1 27766759_27767048_AluJb_SINE
chr1 27767385_27767681_AluSq2_SINE
chr1 27767985_27768291_AluY_SINE
chr1 27768469_27768635_AluJb_SINE
chr1 27768778_27769089_AluSx4_SINE
chr1 27769235_27769528_AluSg_SINE
chr1 27769844_27770142_AluSq2_SINE
chr1 27773025_27773310_AluJb_SINE
chr1 27775827_27776124_AluSz_SINE
chr1 27776373_27776673_AluSx1_SINE
chr1 27777013_27777309_AluSp_SINE
chr1 27779045_27779350_AluSx3_SINE
chr1 27779435_27779733_AluSx3_SINE
chr1 27780121_27780416_AluSg_SINE
chr1 27780868_27781148_AluJo_SINE
chr1 27783237_27783553_AluSx1_SINE
chr1 27783804_27784022_AluJb_SINE
chr1 27785026_27785326_AluSz_SINE
chr1 27785355_27785648_AluSq2_SINE
chr1 27787367_27787684_AluY_SINE
chr1 27787971_27788284_AluY_SINE
chr1 27788284_27788472_AluJb_SINE
chr1 27788480_27788786_AluSg_SINE
chr1 27789332_27789630_AluSz_SINE
chr1 27789641_27789858_Tigger15a_DNA
chr1 27789858_27790156_AluY_SINE
chr1 27790315_27790542_AluSp_SINE
chr1 27791231_27791515_AluSg_SINE
chr1 27793098_27793380_AluJr_SINE
chr1 27793447_27793749_AluJb_SINE
chr1 27793815_27794111_AluY_SINE
chr1 27794145_27794411_AluSc8_SINE
chr1 27794869_27795172_AluSq2_SINE
chr1 27795208_27795451_AluSx_SINE
chr1 27796009_27796170_L2c_LINE
chr1 27796170_27796465_AluSx_SINE
chr1 27797573_27797876_AluYa5_SINE
chr1 27798561_27798852_AluSg_SINE
chr1 27798864_27799185_AluJb_SINE
chr1 27799709_27799996_AluY_SINE
chr1 27801000_27801310_AluSc_SINE
chr1 27801503_27801780_AluJr_SINE
chr1 27802133_27802451_AluJb_SINE
chr1 27803768_27804063_AluSz_SINE
chr1 27804480_27804751_AluSz_SINE
chr1 27805092_27805394_AluSp_SINE
chr1 27805515_27805810_AluSx3_SINE
chr1 27806093_27806397_AluSx_SINE
chr1 27806745_27807056_AluSz_SINE
chr1 27807243_27807576_AluY_SINE
chr1 27807589_27807821_AluSc8_SINE
chr1 27807927_27808263_AluSx1_SINE
chr1 27809698_27809997_AluSq2_SINE
chr1 27810181_27810473_AluJo_SINE
chr1 27811036_27811354_AluY_SINE
chr1 27811378_27811673_AluSq2_SINE
chr1 27812224_27812520_AluSg_SINE
chr1 27812543_27812887_MER46C_DNA
chr1 27813620_27813909_AluY_SINE
chr1 27817402_27817707_AluSp_SINE
chr1 27817827_27818075_AluSq2_SINE
chr1 27818075_27818255_AluSx_SINE
chr1 27819637_27819947_AluSz6_SINE
chr1 27820682_27820985_AluJo_SINE
chr1 27821165_27821462_AluY_SINE
chr1 27821847_27822143_AluSz_SINE
chr1 27822804_27823026_AluSx_SINE
chr1 27824378_27824677_AluSg_SINE
chr1 27824751_27825058_AluSp_SINE
chr1 27825073_27825454_AluJr_SINE
chr1 27826873_27827182_AluY_SINE
chr1 27827182_27827396_L1PA8A_LINE
chr1 27827396_27827702_AluY_SINE
chr1 27828257_27828569_AluSp_SINE
chr1 27828573_27828888_AluSp_SINE
chr1 27829275_27829577_AluSx1_SINE
chr1 27829938_27830234_AluSc_SINE
chr1 27832319_27832618_AluJb_SINE
chr1 27833860_27834149_AluSg_SINE
chr1 27834157_27834472_AluJb_SINE
chr1 27835162_27835475_AluSc_SINE
chr1 27836951_27837247_AluSx4_SINE
chr1 27837612_27837907_AluSp_SINE
chr1 27838222_27838528_AluSc_SINE
chr1 27838685_27838997_AluSx_SINE
chr1 27839190_27839488_AluSq2_SINE
chr1 27841344_27841662_AluSz_SINE
chr1 27843491_27843793_AluSx_SINE
chr1 27844152_27844459_AluSx3_SINE
chr1 27851256_27851546_AluSz6_SINE
chr1 27857309_27857609_AluSg_SINE
chr1 27857641_27857931_AluY_SINE
chr1 27864630_27864943_AluSz_SINE
chr1 27865638_27865949_AluJo_SINE
chr1 27865956_27866254_AluSg_SINE
chr1 27867819_27868129_AluSz_SINE
chr1 27868139_27868439_AluSq2_SINE
chr1 27870173_27870473_AluSx3_SINE
chr1 27878911_27879207_AluSx_SINE
chr1 27885575_27885861_AluJo_SINE
chr1 27904818_27905120_AluSx1_SINE
chr1 27905553_27905763_AluJr_SINE
chr1 27907354_27907645_AluSx_SINE
chr1 27911401_27911784_AluSq_SINE
chr1 27934466_27934761_AluSz_SINE
chr1 27946545_27946836_AluSz_SINE
chr1 27948540_27948819_AluSx3_SINE
chr1 27949002_27949316_AluSx_SINE
chr1 27950742_27950964_AluJo_SINE
chr1 27952169_27952479_AluSg4_SINE
chr1 27953395_27953706_AluJo_SINE
chr1 27954124_27954419_AluSq2_SINE
chr1 27954483_27954643_AluJo_SINE
chr1 27956561_27956863_AluSc8_SINE
chr1 27958636_27958948_AluSx1_SINE
chr1 27960076_27960290_AluJr_SINE
chr1 27962268_27962579_AluJo_SINE
chr1 27962628_27962938_AluY_SINE
chr1 27964116_27964408_AluSz_SINE
chr1 27965103_27965399_AluSz_SINE
chr1 27966910_27967211_AluSq_SINE
chr1 27967211_27967518_AluSq_SINE
chr1 27968099_27968404_AluSz6_SINE
chr1 27968526_27968815_AluJb_SINE
chr1 27969499_27969807_AluSx3_SINE
chr1 27974441_27974732_AluSx1_SINE
chr1 27978005_27978332_AluSz_SINE
chr1 27978345_27978645_AluSp_SINE
chr1 27979576_27979891_AluSp_SINE
chr1 27980445_27980744_AluSx1_SINE
chr1 27980940_27981242_AluSx_SINE
chr1 27984498_27984619_AluJb_SINE
chr1 27984753_27985066_AluSx_SINE
chr1 27988447_27988717_AluSx_SINE
chr1 27990600_27990909_AluSz_SINE
chr1 27991029_27991322_AluSx1_SINE
chr1 27994299_27994604_AluSx_SINE
chr1 27996469_27996800_MER21B_LTR
chr1 27996800_27997096_AluJb_SINE
chr1 28000333_28000646_AluSx_SINE
chr1 28000676_28000965_AluJr_SINE
chr1 28001352_28001662_AluY_SINE
chr1 28001775_28002083_AluSp_SINE
chr1 28002220_28002506_AluJb_SINE
chr1 28003406_28003701_AluSz_SINE
chr1 28003876_28004175_AluY_SINE
chr1 28005779_28006083_AluSx_SINE
chr1 28006264_28007365_THE1B-int_LTR
chr1 28010123_28010438_AluSx1_SINE
chr1 28021095_28021396_AluSc_SINE
chr1 28021597_28021898_AluSg_SINE
chr1 28021898_28022203_AluSx_SINE
chr1 28023600_28023906_AluY_SINE
chr1 28025133_28025328_ERVL-E-int_LTR
chr1 28025403_28025677_AluSg_SINE
chr1 28026598_28026910_AluSx_SINE
chr1 28028550_28028857_AluYk4_SINE
chr1 28028915_28029186_AluY_SINE
chr1 28030480_28030791_AluSq2_SINE
chr1 28030874_28031077_AluSx1_SINE
chr1 28031139_28031475_AluSx1_SINE
chr1 28032165_28032455_AluJo_SINE
chr1 28032780_28033005_AluJr_SINE
chr1 28033006_28033276_AluSx1_SINE
chr1 28033328_28033626_AluJr_SINE
chr1 28033628_28034030_AluSx_SINE
chr1 28034068_28034337_AluSc_SINE
chr1 28034342_28034649_AluSc5_SINE
chr1 28035618_28035925_AluSg7_SINE
chr1 28036031_28036338_AluSc8_SINE
chr1 28036340_28036636_AluSx_SINE
chr1 28036892_28037194_AluSx_SINE
chr1 28037508_28037656_AluJo_SINE
chr1 28038699_28039004_AluSp_SINE
chr1 28039004_28039329_Zaphod_DNA
chr1 28041160_28041457_AluJb_SINE
chr1 28041813_28042105_AluSp_SINE
chr1 28043489_28043791_AluSx1_SINE
chr1 28043791_28044028_L1MB4_LINE
chr1 28044685_28044985_AluJb_SINE
chr1 28045467_28045775_AluSx3_SINE
chr1 28046940_28047194_AluJr_SINE
chr1 28047204_28047497_AluJb_SINE
chr1 28047731_28048005_AluSz6_SINE
chr1 28048007_28048321_AluSq2_SINE
chr1 28048739_28049049_AluSz_SINE
chr1 28049222_28049521_AluSg_SINE
chr1 28049781_28050079_AluSz_SINE
chr1 28050079_28050397_AluSx_SINE
chr1 28050743_28051052_AluSx1_SINE
chr1 28054311_28054616_AluSg4_SINE
chr1 28054870_28055161_AluJb_SINE
chr1 28055190_28055488_AluSx_SINE
chr1 28056684_28056996_AluSp_SINE
chr1 28057709_28058016_AluSq2_SINE
chr1 28058342_28058632_AluSq_SINE
chr1 28059434_28059741_AluSz_SINE
chr1 28060076_28060382_AluSx1_SINE
chr1 28060776_28061077_AluSc8_SINE
chr1 28062560_28062845_AluSx3_SINE
chr1 28063099_28063437_AluSz_SINE
chr1 28063444_28063759_AluSp_SINE
chr1 28064720_28064995_AluSg_SINE
chr1 28066015_28066303_AluJb_SINE
chr1 28067359_28067655_AluSp_SINE
chr1 28067704_28067966_AluJb_SINE
chr1 28068108_28068407_AluSx1_SINE
chr1 28069289_28069593_AluSx3_SINE
chr1 28069674_28069930_AluJb_SINE
chr1 28069993_28070291_AluJb_SINE
chr1 28070623_28070937_AluSc_SINE
chr1 28072952_28073264_AluSg_SINE
chr1 28073317_28073608_AluJr_SINE
chr1 28074145_28074454_AluSz_SINE
chr1 28074631_28074934_AluY_SINE
chr1 28074980_28075291_AluYf5_SINE
chr1 28075888_28076165_AluSz6_SINE
chr1 28078005_28078311_AluJb_SINE
chr1 28078311_28078584_AluJr_SINE
chr1 28079388_28079708_AluSp_SINE
chr1 28080607_28080916_AluSp_SINE
chr1 28082080_28082385_AluJr_SINE
chr1 28082825_28083101_AluSx1_SINE
chr1 28083288_28083591_AluJb_SINE
chr1 28083874_28084179_AluSz_SINE
chr1 28084205_28084501_AluY_SINE
chr1 28089815_28090088_AluJo_SINE
chr1 28090256_28090552_AluSx_SINE
chr1 28090560_28090845_AluJb_SINE
chr1 28091113_28091425_AluSz6_SINE
chr1 28091433_28091745_AluSx1_SINE
chr1 28092958_28093255_AluSc5_SINE
chr1 28093255_28093402_AluJb_SINE
chr1 28093950_28094246_AluSq2_SINE
chr1 28094781_28095017_AluSz_SINE
chr1 28095732_28096043_AluSz_SINE
chr1 28097440_28097673_AluJb_SINE
chr1 28097898_28098203_AluSx_SINE
chr1 28101190_28101398_AluJr4_SINE
chr1 28102942_28103261_AluJr_SINE
chr1 28104115_28104422_AluSx3_SINE
chr1 28104919_28105229_AluSx1_SINE
chr1 28105296_28105534_AluJr4_SINE
chr1 28105833_28106142_AluSx1_SINE
chr1 28106301_28106601_AluSp_SINE
chr1 28106706_28106999_AluSx_SINE
chr1 28107559_28107854_AluSx_SINE
chr1 28108609_28108908_AluJo_SINE
chr1 28109070_28109354_AluSq2_SINE
chr1 28110407_28110703_AluSp_SINE
chr1 28113887_28114181_AluSx_SINE
chr1 28115240_28115548_AluY_SINE
chr1 28117171_28117482_AluSq_SINE
chr1 28117489_28117792_AluSq2_SINE
chr1 28118045_28118345_AluSc8_SINE
chr1 28121238_28121533_AluJr_SINE
chr1 28121814_28122116_AluSx1_SINE
chr1 28123214_28123515_AluSp_SINE
chr1 28123534_28123867_AluSz6_SINE
chr1 28124874_28125175_AluSx1_SINE
chr1 28126264_28126565_AluSq2_SINE
chr1 28127627_28127942_AluSx1_SINE
chr1 28130232_28130538_AluSg_SINE
chr1 28130654_28130946_AluSp_SINE
chr1 28131041_28131345_AluSx3_SINE
chr1 28133942_28134653_L1ME3B_LINE
chr1 28137552_28137834_AluSx1_SINE
chr1 28138945_28139250_AluSp_SINE
chr1 28139688_28139985_AluSz_SINE
chr1 28140402_28140632_AluSx1_SINE
chr1 28140760_28141041_AluJo_SINE
chr1 28141078_28141365_AluSx_SINE
chr1 28142541_28142836_AluSq2_SINE
chr1 28143148_28143455_AluSg_SINE
chr1 28143971_28144210_MER21-int_LTR
chr1 28144611_28144911_AluSc8_SINE
chr1 28145144_28145437_AluSp_SINE
chr1 28148245_28148560_AluSz_SINE
chr1 28151183_28151494_AluSz6_SINE
chr1 28151769_28152068_AluSg_SINE
chr1 28152604_28152913_AluSz6_SINE
chr1 28153494_28153801_AluSq2_SINE
chr1 28156705_28157018_AluSz_SINE
chr1 28161243_28161538_AluSx_SINE
chr1 28163660_28163948_AluY_SINE
chr1 28164005_28164302_AluSc8_SINE
chr1 28164440_28164741_AluSx3_SINE
chr1 28165757_28166061_AluSx1_SINE
chr1 28166287_28166587_AluJo_SINE
chr1 28169887_28170172_AluSz_SINE
chr1 28170181_28170470_AluSz6_SINE
chr1 28170501_28170812_AluJb_SINE
chr1 28170827_28171137_AluSx1_SINE
chr1 28172288_28172600_AluY_SINE
chr1 28173735_28174037_AluSx1_SINE
chr1 28174631_28174924_AluY_SINE
chr1 28175999_28176245_AluSz6_SINE
chr1 28182176_28182481_AluSg_SINE
chr1 28184151_28184419_AluSx_SINE
chr1 28186209_28186520_AluSx3_SINE
chr1 28186920_28187218_AluSz_SINE
chr1 28190386_28190687_AluSq2_SINE
chr1 28191259_28191556_AluSp_SINE
chr1 28191737_28192030_AluSx1_SINE
chr1 28192574_28192878_AluSx1_SINE
chr1 28192878_28193057_L1MB2_LINE
chr1 28193206_28193513_AluY_SINE
chr1 28194123_28194426_AluSp_SINE
chr1 28194532_28194835_AluSq2_SINE
chr1 28197416_28197711_AluSp_SINE
chr1 28197993_28198301_AluSq2_SINE
chr1 28200544_28200845_AluJb_SINE
chr1 28201477_28201789_AluSx1_SINE
chr1 28202202_28202512_AluY_SINE
chr1 28203825_28204137_AluY_SINE
chr1 28204388_28204652_AluSx1_SINE
chr1 28207293_28207590_AluSx1_SINE
chr1 28214428_28214739_AluSc_SINE
chr1 28214817_28215020_AluSx_SINE
chr1 28215020_28215319_AluSp_SINE
chr1 28217232_28217524_AluY_SINE
chr1 28219822_28220109_AluJb_SINE
chr1 28220122_28220418_AluSx_SINE
chr1 28221742_28221941_AluSx_SINE
chr1 28221941_28222268_AluY_SINE
chr1 28225055_28225367_AluSc8_SINE
chr1 28225601_28225734_AluSz_SINE
chr1 28225741_28226042_AluSg_SINE
chr1 28226623_28226922_AluSz_SINE
chr1 28227185_28227443_AluSz_SINE
chr1 28227868_28228171_AluSq2_SINE
chr1 28229446_28229739_AluSq2_SINE
chr1 28229949_28230247_AluSq_SINE
chr1 28230405_28230693_AluSp_SINE
chr1 28231161_28231462_AluSx_SINE
chr1 28231800_28232090_AluSx_SINE
chr1 28232598_28232909_AluSx1_SINE
chr1 28232917_28233204_AluSg7_SINE
chr1 28234364_28234643_AluSq2_SINE
chr1 28234646_28234932_AluJo_SINE
chr1 28235015_28235308_AluSx_SINE
chr1 28235946_28236239_AluSz_SINE
chr1 28237444_28237750_AluSx_SINE
chr1 28238321_28238623_AluY_SINE
chr1 28239817_28240117_AluSp_SINE
chr1 28242275_28242585_AluSp_SINE
chr1 28242792_28243105_AluSp_SINE
chr1 28246041_28246345_AluSz_SINE
chr1 28246348_28246650_AluSx1_SINE
chr1 28247064_28247361_AluSx3_SINE
chr1 28247384_28247699_AluSx1_SINE
chr1 28248490_28248788_AluJb_SINE
chr1 28252093_28252398_AluSp_SINE
chr1 28252475_28252789_AluSx1_SINE
chr1 28253599_28253897_AluSx1_SINE
chr1 28253971_28254264_AluSq_SINE
chr1 28255545_28255854_AluY_SINE
chr1 28255870_28256156_AluSc5_SINE
chr1 28256447_28256752_AluJo_SINE
chr1 28257372_28257673_AluSq2_SINE
chr1 28257994_28258296_AluY_SINE
chr1 28259776_28260087_AluSp_SINE
chr1 28260460_28260768_AluJb_SINE
chr1 28262043_28262675_L2a_LINE
chr1 28262680_28262992_AluJb_SINE
chr1 28263247_28263567_AluY_SINE
chr1 28266053_28266309_AluJb_SINE
chr1 28269163_28269467_AluSz6_SINE
chr1 28270227_28270547_AluSx_SINE
chr1 28270863_28271164_AluJr_SINE
chr1 28272582_28272894_AluSx_SINE
chr1 28274156_28274391_AluSx1_SINE
chr1 28277134_28277440_AluSx1_SINE
chr1 28285679_28285969_AluSx_SINE
chr1 28289120_28289401_AluJr4_SINE
chr1 28289531_28289830_AluSc8_SINE
chr1 28297822_28298134_AluSx1_SINE
chr1 28301689_28301990_AluJo_SINE
chr1 28301998_28302294_AluY_SINE
chr1 28302688_28302997_AluSz6_SINE
chr1 28303230_28303528_AluSx_SINE
chr1 28305192_28305491_AluSp_SINE
chr1 28309106_28309375_AluSx_SINE
chr1 28310172_28310464_AluSx_SINE
chr1 28310548_28310831_AluJr_SINE
chr1 28312094_28312392_AluSx1_SINE
chr1 28312594_28312884_AluSp_SINE
chr1 28313227_28313512_AluSc8_SINE
chr1 28314385_28314680_AluJr_SINE
chr1 28317063_28317360_AluSg7_SINE
chr1 28321633_28321952_AluJb_SINE
chr1 28322387_28322683_AluSz_SINE
chr1 28325279_28325579_AluSz_SINE
chr1 28327291_28327578_AluJb_SINE
chr1 28327978_28328267_AluY_SINE
chr1 28328416_28328724_AluSp_SINE
chr1 28328724_28328859_AluSx_SINE
chr1 28329039_28329343_AluJo_SINE
chr1 28329485_28329781_AluY_SINE
chr1 28331942_28332249_AluJb_SINE
chr1 28332333_28332631_AluSx_SINE
chr1 28332936_28333244_AluSc8_SINE
chr1 28333445_28333750_AluSx_SINE
chr1 28333836_28334142_AluSg_SINE
chr1 28334142_28335185_L1MB4_LINE
chr1 28335187_28335422_AluSx_SINE
chr1 28336905_28337181_AluJo_SINE
chr1 28340292_28340593_AluSz_SINE
chr1 28340645_28340956_AluJo_SINE
chr1 28342756_28343068_AluSz_SINE
chr1 28344424_28344736_AluSz6_SINE
chr1 28345392_28345708_AluSx_SINE
chr1 28346216_28346511_AluSq2_SINE
chr1 28348114_28348415_AluSx1_SINE
chr1 28348671_28348958_AluY_SINE
chr1 28349235_28349443_AluJb_SINE
chr1 28350283_28350467_L1MC2_LINE
chr1 28350467_28350779_AluSz_SINE
chr1 28350885_28351171_AluSx1_SINE
chr1 28352261_28352569_AluSp_SINE
chr1 28356104_28356405_AluSq_SINE
chr1 28360182_28360417_AluSx_SINE
chr1 28362331_28362625_AluSx1_SINE
chr1 28364671_28364975_AluSq_SINE
chr1 28367592_28367904_AluSq2_SINE
chr1 28371283_28371580_AluJb_SINE
chr1 28374143_28374448_AluY_SINE
chr1 28376715_28377012_AluSz6_SINE
chr1 28377916_28378221_AluSx_SINE
chr1 28378514_28378814_AluSx_SINE
chr1 28378814_28379141_L1M4_LINE
chr1 28379172_28379441_AluSg7_SINE
chr1 28381129_28381379_AluJb_SINE
chr1 28381973_28382281_AluSz_SINE
chr1 28386226_28386511_AluSx_SINE
chr1 28394580_28394861_AluSq_SINE
chr1 28395295_28395614_AluSx1_SINE
chr1 28395674_28395919_AluSz_SINE
chr1 28396789_28397090_AluSx1_SINE
chr1 28397436_28397734_AluSx1_SINE
chr1 28399810_28400110_AluSz_SINE
chr1 28403244_28403551_AluSp_SINE
chr1 28403615_28403910_AluSx_SINE
chr1 28406673_28406992_AluJb_SINE
chr1 28407254_28407567_AluSq2_SINE
chr1 28409750_28410045_AluSg_SINE
chr1 28411108_28411388_AluSx3_SINE
chr1 28411687_28411949_AluJb_SINE
chr1 28415520_28415817_AluSp_SINE
chr1 28415822_28416105_AluSx_SINE
chr1 28416962_28417254_AluSz6_SINE
chr1 28418386_28418675_AluSc5_SINE
chr1 28418718_28419022_AluSx1_SINE
chr1 28419535_28419821_AluSc_SINE
chr1 28423807_28424118_AluSq2_SINE
chr1 28425160_28425482_AluSx_SINE
chr1 28426128_28426426_AluSz_SINE
chr1 28426510_28426812_AluSx_SINE
chr1 28427413_28427717_AluSx_SINE
chr1 28427871_28428163_AluSq2_SINE
chr1 28429136_28429435_AluSz_SINE
chr1 28429697_28429991_AluSc_SINE
chr1 28430305_28430597_AluSg_SINE
chr1 28430653_28430965_AluJb_SINE
chr1 28432806_28433124_AluSz_SINE
chr1 28435331_28435619_AluSz6_SINE
chr1 28435802_28436091_AluSg_SINE
chr1 28436396_28436709_AluSz_SINE
chr1 28440015_28440324_AluSz_SINE
chr1 28440324_28440560_MER34A_LTR
chr1 28441225_28441539_AluSx_SINE
chr1 28442671_28442966_AluSx_SINE
chr1 28443424_28443729_AluSx1_SINE
chr1 28444555_28444867_AluSp_SINE
chr1 28444899_28445184_AluJb_SINE
chr1 28445321_28445540_AluSz_SINE
chr1 28445899_28446210_AluSx_SINE
chr1 28447038_28447346_AluSc_SINE
chr1 28447983_28448281_AluY_SINE
chr1 28448311_28448606_AluJr_SINE
chr1 28448934_28449239_AluSz_SINE
chr1 28449286_28449509_AluJr_SINE
chr1 28450504_28450807_AluSc8_SINE
chr1 28450917_28451209_AluSq2_SINE
chr1 28451409_28451709_AluSq2_SINE
chr1 28452402_28452703_AluSg7_SINE
chr1 28455133_28455449_AluSx3_SINE
chr1 28458268_28458557_AluSz_SINE
chr1 28461430_28461773_MER34B_LTR
chr1 28461773_28462068_AluSq_SINE
chr1 28463985_28464345_L1MB3_LINE
chr1 28464345_28464642_AluSz_SINE
chr1 28464647_28464947_AluJo_SINE
chr1 28465319_28465625_AluSc8_SINE
chr1 28467142_28467449_AluSz_SINE
chr1 28467930_28468210_AluSx1_SINE
chr1 28468589_28468900_AluSp_SINE
chr1 28472063_28472276_AluY_SINE
chr1 28473096_28473417_AluSx1_SINE
chr1 28475836_28476138_AluSc_SINE
chr1 28477694_28477988_AluSp_SINE
chr1 28478388_28478707_AluJo_SINE
chr1 28478967_28479282_AluSq_SINE
chr1 28479529_28479732_AluJo_SINE
chr1 28481040_28481342_AluSx1_SINE
chr1 28481716_28482017_AluSg_SINE
chr1 28482105_28482399_AluJb_SINE
chr1 28482491_28482790_AluSq2_SINE
chr1 28484120_28484439_AluY_SINE
chr1 28484928_28485220_AluSg_SINE
chr1 28486067_28486353_AluSq_SINE
chr1 28489054_28489363_AluSx1_SINE
chr1 28491631_28491944_AluSz_SINE
chr1 28492900_28493194_AluSx1_SINE
chr1 28494144_28494445_AluSx1_SINE
chr1 28495176_28495478_AluSz_SINE
chr1 28496228_28496529_AluSz_SINE
chr1 28497229_28497538_AluYf4_SINE
chr1 28498542_28498826_AluSx_SINE
chr1 28501430_28501722_AluSc_SINE
chr1 28502672_28502985_AluJb_SINE
chr1 28504759_28505071_AluSz_SINE
chr1 28506044_28506329_AluSz_SINE
chr1 28506537_28506894_AluSx_SINE
chr1 28507976_28508300_AluSx_SINE
chr1 28508564_28508870_AluSz_SINE
chr1 28509193_28509489_AluSq2_SINE
chr1 28509955_28510144_AluJb_SINE
chr1 28510213_28510426_AluSx_SINE
chr1 28510593_28510903_AluSz_SINE
chr1 28511139_28511450_AluSz_SINE
chr1 28512503_28512795_AluSx_SINE
chr1 28513153_28513432_AluSx_SINE
chr1 28514408_28514673_AluJo_SINE
chr1 28514674_28514966_AluSz6_SINE
chr1 28514968_28515262_AluSq_SINE
chr1 28515842_28516149_AluSg_SINE
chr1 28516194_28516476_AluJb_SINE
chr1 28516484_28516780_AluSp_SINE
chr1 28518291_28518617_AluJb_SINE
chr1 28518788_28519089_AluSp_SINE
chr1 28521668_28521973_AluSq2_SINE
chr1 28521992_28522290_AluJo_SINE
chr1 28523744_28524061_AluSz_SINE
chr1 28528017_28528330_AluSq_SINE
chr1 28528368_28528610_AluSp_SINE
chr1 28528776_28529089_AluY_SINE
chr1 28529089_28529392_AluY_SINE
chr1 28530809_28531042_AluSq2_SINE
chr1 28531261_28531550_AluSc_SINE
chr1 28532116_28532410_AluSq2_SINE
chr1 28532413_28532702_AluJb_SINE
chr1 28533606_28533895_AluSx1_SINE
chr1 28533971_28534252_AluSc5_SINE
chr1 28534428_28534746_AluSp_SINE
chr1 28537399_28537696_AluJb_SINE
chr1 28538780_28539081_AluJb_SINE
chr1 28540247_28540556_AluJb_SINE
chr1 28542051_28542347_AluSp_SINE
chr1 28543315_28543618_AluSp_SINE
chr1 28544596_28544905_AluSp_SINE
chr1 28546189_28546487_AluSx1_SINE
chr1 28547568_28547880_AluSc8_SINE
chr1 28548290_28548714_L1MB3_LINE
chr1 28548714_28549018_AluSx_SINE
chr1 28550782_28551078_AluSz_SINE
chr1 28551112_28551410_AluSx3_SINE
chr1 28552216_28552514_AluSz6_SINE
chr1 28553637_28553936_AluSx1_SINE
chr1 28554579_28554883_AluSg4_SINE
chr1 28556002_28556302_AluSc8_SINE
chr1 28557944_28558244_AluSq_SINE
chr1 28558283_28558565_AluYc_SINE
chr1 28559780_28559992_AluJb_SINE
chr1 28560136_28560399_AluSc5_SINE
chr1 28560651_28560944_AluSg_SINE
chr1 28561325_28561642_AluSp_SINE
chr1 28561844_28562150_AluSx_SINE
chr1 28566254_28566553_AluSx1_SINE
chr1 28566864_28567162_AluSg4_SINE
chr1 28568639_28568947_AluSx_SINE
chr1 28569011_28569320_AluSc8_SINE
chr1 28569943_28570235_AluSp_SINE
chr1 28570806_28571114_AluSx1_SINE
chr1 28571987_28572309_AluSx_SINE
chr1 28577192_28577492_AluSx_SINE
chr1 28577497_28577773_AluJr4_SINE
chr1 28577939_28578248_AluSc5_SINE
chr1 28578527_28578847_AluSg4_SINE
chr1 28579112_28579408_AluSg_SINE
chr1 28580196_28580500_AluSc8_SINE
chr1 28580667_28580965_AluSz_SINE
chr1 28581101_28581332_AluSx_SINE
chr1 28581411_28581746_AluSx_SINE
chr1 28582499_28582643_AluSx1_SINE
chr1 28583244_28583539_AluSx_SINE
chr1 28583622_28583915_AluY_SINE
chr1 28584075_28584379_AluSg_SINE
chr1 28588871_28589154_AluJb_SINE
chr1 28589157_28589460_AluSc8_SINE
chr1 28590658_28590857_AluSx_SINE
chr1 28591909_28592205_AluSp_SINE
chr1 28592207_28592337_FLAM_C_SINE
chr1 28593067_28593341_AluJr4_SINE
chr1 28594894_28595199_AluSp_SINE
chr1 28596581_28596878_AluY_SINE
chr1 28597087_28597379_AluSp_SINE
chr1 28600761_28601052_AluJb_SINE
chr1 28601983_28602272_AluSx1_SINE
chr1 28602433_28602682_AluJb_SINE
chr1 28602707_28603019_AluJr_SINE
chr1 28603081_28603389_AluSp_SINE
chr1 28603394_28603716_AluSc8_SINE
chr1 28603716_28604025_AluSz_SINE
chr1 28604799_28605093_AluSg_SINE
chr1 28606056_28606352_AluSc8_SINE
chr1 28606361_28606613_AluJb_SINE
chr1 28606792_28607016_AluSx3_SINE
chr1 28610035_28610325_AluSz_SINE
chr1 28610347_28610521_MIRb_SINE
chr1 28611716_28611886_AluSx1_SINE
chr1 28612119_28612310_AluSg4_SINE
chr1 28612362_28612667_AluSq2_SINE
chr1 28612975_28613281_AluSx_SINE
chr1 28614858_28615151_AluSz_SINE
chr1 28615612_28615909_AluJo_SINE
chr1 28615969_28616257_AluSx1_SINE
chr1 28616258_28616546_AluSp_SINE
chr1 28616549_28616855_AluSx1_SINE
chr1 28616855_28617158_AluSz_SINE
chr1 28617770_28618066_AluSx1_SINE
chr1 28618570_28618853_AluJb_SINE
chr1 28618907_28619200_AluY_SINE
chr1 28619709_28619998_AluSz_SINE
chr1 28620307_28620605_AluSx1_SINE
chr1 28621188_28621449_AluSp_SINE
chr1 28624098_28624380_AluSc_SINE
chr1 28624717_28625019_AluSq_SINE
chr1 28625319_28625539_AluJb_SINE
chr1 28625539_28625751_AluJb_SINE
chr1 28626660_28626949_AluSx3_SINE
chr1 28626964_28627269_AluSx_SINE
chr1 28627306_28627584_AluSx1_SINE
chr1 28632047_28632356_AluSq2_SINE
chr1 28632387_28632691_AluSx1_SINE
chr1 28633745_28634059_AluSp_SINE
chr1 28634376_28634688_AluY_SINE
chr1 28634730_28635031_AluSp_SINE
chr1 28635494_28635801_AluSx3_SINE
chr1 28635878_28636179_AluSz6_SINE
chr1 28636213_28636691_MLT1D_LTR
chr1 28636715_28637028_AluSc_SINE
chr1 28637493_28637792_AluSx1_SINE
chr1 28639497_28639811_AluSq_SINE
chr1 28641469_28641738_AluYc_SINE
chr1 28642336_28642626_AluSx1_SINE
chr1 28642844_28643158_AluSq_SINE
chr1 28643303_28643596_AluJb_SINE
chr1 28643665_28643899_AluJo_SINE
chr1 28644673_28644863_AluJb_SINE
chr1 28645447_28645757_AluSq2_SINE
chr1 28646308_28646611_AluSg_SINE
chr1 28646615_28646912_AluSp_SINE
chr1 28647704_28648004_AluJr_SINE
chr1 28648329_28648628_AluSx_SINE
chr1 28649523_28649826_AluSx_SINE
chr1 28651313_28651639_AluSx_SINE
chr1 28651872_28652146_AluSx_SINE
chr1 28654105_28654408_AluY_SINE
chr1 28654483_28654785_AluJb_SINE
chr1 28654924_28655218_AluSz_SINE
chr1 28655791_28656098_AluSp_SINE
chr1 28656498_28656807_AluSq2_SINE
chr1 28657421_28657719_AluY_SINE
chr1 28657840_28658142_AluSz6_SINE
chr1 28658260_28658553_AluSx_SINE
chr1 28658654_28658936_AluJr_SINE
chr1 28660090_28660376_AluSc_SINE
chr1 28662051_28662348_AluSq2_SINE
chr1 28663058_28663310_AluY_SINE
chr1 28663408_28663713_AluY_SINE
chr1 28664107_28664358_AluSz_SINE
chr1 28664660_28664960_AluSq2_SINE
chr1 28665074_28665362_AluJb_SINE
chr1 28665533_28665841_AluJr_SINE
chr1 28665844_28666147_AluSx_SINE
chr1 28666233_28666534_AluSx_SINE
chr1 28666534_28666836_AluSp_SINE
chr1 28667349_28667642_AluSx_SINE
chr1 28668091_28668389_AluJr4_SINE
chr1 28668670_28668978_AluSz_SINE
chr1 28668984_28669285_AluY_SINE
chr1 28669316_28669624_AluSp_SINE
chr1 28670217_28670527_AluSx_SINE
chr1 28670533_28670859_AluSz6_SINE
chr1 28670958_28671251_AluY_SINE
chr1 28672056_28672346_AluSz_SINE
chr1 28672563_28672802_AluSx1_SINE
chr1 28672948_28673064_MARNA_DNA
chr1 28673311_28673613_AluSq_SINE
chr1 28673658_28673962_AluSg7_SINE
chr1 28674100_28674402_AluSq2_SINE
chr1 28674532_28674839_AluSg_SINE
chr1 28675163_28675395_AluSz_SINE
chr1 28675558_28675861_AluJo_SINE
chr1 28676144_28676446_AluSp_SINE
chr1 28676559_28676797_AluSp_SINE
chr1 28676859_28677068_AluJr_SINE
chr1 28677135_28677428_AluSp_SINE
chr1 28677674_28677957_AluSg4_SINE
chr1 28677957_28678252_AluSc8_SINE
chr1 28678255_28678481_HAL1_LINE
chr1 28678481_28678785_AluY_SINE
chr1 28679110_28679395_AluSx1_SINE
chr1 28679727_28680027_AluSx_SINE
chr1 28680202_28680504_AluSx_SINE
chr1 28681467_28681779_AluSz_SINE
chr1 28681920_28682236_AluSx1_SINE
chr1 28683213_28683522_AluSx_SINE
chr1 28683556_28683867_AluSx_SINE
chr1 28684005_28684318_AluY_SINE
chr1 28684589_28684882_AluJb_SINE
chr1 28684884_28685165_AluSp_SINE
chr1 28685809_28686092_AluSq2_SINE
chr1 28686864_28687158_AluSc8_SINE
chr1 28687287_28687591_AluSq2_SINE
chr1 28687725_28688011_AluJb_SINE
chr1 28689010_28689326_AluSc_SINE
chr1 28690309_28690614_AluSq2_SINE
chr1 28690941_28691255_AluSq_SINE
chr1 28692092_28692398_AluY_SINE
chr1 28692993_28693298_AluSx_SINE
chr1 28693306_28693614_AluY_SINE
chr1 28693689_28693999_AluY_SINE
chr1 28694341_28694642_AluY_SINE
chr1 28694796_28695096_AluJb_SINE
chr1 28697787_28698105_AluSx_SINE
chr1 28699080_28699392_AluSx1_SINE
chr1 28699807_28700100_AluSq2_SINE
chr1 28701527_28701807_AluSz6_SINE
chr1 28702298_28702607_AluSp_SINE
chr1 28703451_28703748_AluSq2_SINE
chr1 28703748_28704050_AluSz_SINE
chr1 28704077_28704358_AluJb_SINE
chr1 28704426_28704727_AluY_SINE
chr1 28704730_28705029_AluSx1_SINE
chr1 28705470_28705765_AluJb_SINE
chr1 28705770_28706084_AluJb_SINE
chr1 28706562_28706866_AluY_SINE
chr1 28706873_28707510_L1PA13_LINE
chr1 28707510_28707813_AluSg_SINE
chr1 28707813_28708108_AluSc8_SINE
chr1 28708818_28709113_AluY_SINE
chr1 28709113_28709310_L1PA13_LINE
chr1 28709310_28709603_AluSx1_SINE
chr1 28709603_28711125_L1PA13_LINE
chr1 28711125_28711431_AluSz6_SINE
chr1 28711781_28712071_AluSx_SINE
chr1 28712125_28712424_AluSx_SINE
chr1 28712596_28712904_AluSz_SINE
chr1 28715080_28715370_AluSc_SINE
chr1 28715988_28716287_AluSc_SINE
chr1 28716648_28716830_FAM_SINE
chr1 28717018_28717318_AluSx_SINE
chr1 28717323_28717626_AluJb_SINE
chr1 28718911_28719203_AluJb_SINE
chr1 28719203_28719614_MER44C_DNA
chr1 28720212_28720523_AluJb_SINE
chr1 28721104_28721404_AluSp_SINE
chr1 28721416_28721721_AluSq_SINE
chr1 28722149_28722474_AluY_SINE
chr1 28722761_28723063_AluSz_SINE
chr1 28724208_28724523_AluSc_SINE
chr1 28724749_28725045_AluSx3_SINE
chr1 28725047_28725345_AluSz_SINE
chr1 28725540_28725828_AluSx_SINE
chr1 28726602_28726910_AluSz_SINE
chr1 28727100_28727390_AluSx_SINE
chr1 28727811_28728113_AluSx1_SINE
chr1 28728113_28728408_AluJr4_SINE
chr1 28728408_28728979_L2a_LINE
chr1 28730588_28730760_AluSz_SINE
chr1 28730787_28731093_AluSx1_SINE
chr1 28731835_28732137_AluSx_SINE
chr1 28734348_28734643_AluSz6_SINE
chr1 28734788_28735089_AluSx1_SINE
chr1 28736466_28736776_AluSx3_SINE
chr1 28737205_28737517_AluSq2_SINE
chr1 28737538_28737844_AluSx1_SINE
chr1 28741489_28741800_AluSx3_SINE
chr1 28744694_28745021_AluSx1_SINE
chr1 28745180_28745484_AluSx_SINE
chr1 28746496_28746710_AluJb_SINE
chr1 28749306_28749599_AluSx_SINE
chr1 28750986_28751298_AluSc8_SINE
chr1 28751300_28751603_AluSx_SINE
chr1 28751616_28751927_AluSg_SINE
chr1 28752449_28752742_AluSx1_SINE
chr1 28752887_28753189_AluY_SINE
chr1 28753754_28754060_AluSz_SINE
chr1 28758439_28758732_AluSg_SINE
chr1 28759958_28760268_AluSx1_SINE
chr1 28760284_28760585_AluSx1_SINE
chr1 28760831_28761130_AluSc8_SINE
chr1 28761780_28762075_AluSx_SINE
chr1 28766530_28766838_AluY_SINE
chr1 28768223_28768514_AluJb_SINE
chr1 28768695_28768991_AluSc5_SINE
chr1 28769014_28769315_AluSx1_SINE
chr1 28769959_28770264_AluJr_SINE
chr1 28770725_28771038_AluSc5_SINE
chr1 28771115_28771437_AluY_SINE
chr1 28771444_28771763_AluSg7_SINE
chr1 28772227_28772430_AluJr_SINE
chr1 28773513_28773822_AluSx_SINE
chr1 28774739_28774921_AluJb_SINE
chr1 28776080_28776375_AluSx1_SINE
chr1 28778734_28779022_AluJr_SINE
chr1 28779033_28779336_AluSz_SINE
chr1 28779349_28779657_AluSp_SINE
chr1 28781436_28781680_AluSx1_SINE
chr1 28781701_28782007_AluSx_SINE
chr1 28783000_28783191_AluJb_SINE
chr1 28783823_28784113_AluJb_SINE
chr1 28784668_28784958_AluJb_SINE
chr1 28785900_28786212_AluJo_SINE
chr1 28787035_28787318_AluSx1_SINE
chr1 28787668_28787967_AluSx1_SINE
chr1 28788526_28788819_AluSx1_SINE
chr1 28788949_28789173_AluSz_SINE
chr1 28789428_28789709_AluJo_SINE
chr1 28790267_28790543_AluJo_SINE
chr1 28790579_28790776_AluSx1_SINE
chr1 28791208_28791513_AluSx1_SINE
chr1 28793443_28793752_AluSc8_SINE
chr1 28794819_28795118_AluSq_SINE
chr1 28796284_28796582_AluSz_SINE
chr1 28796620_28796918_AluJr4_SINE
chr1 28796918_28797210_AluJb_SINE
chr1 28797252_28797557_AluJo_SINE
chr1 28797577_28797872_AluSp_SINE
chr1 28798440_28798733_AluY_SINE
chr1 28799505_28799809_AluSz_SINE
chr1 28801059_28801353_AluSx_SINE
chr1 28801451_28801762_AluJr_SINE
chr1 28802235_28802539_AluSq2_SINE
chr1 28803055_28803281_AluJb_SINE
chr1 28803281_28803581_AluSp_SINE
chr1 28803600_28803888_AluSx3_SINE
chr1 28804213_28804499_AluJb_SINE
chr1 28804950_28805265_AluSc_SINE
chr1 28805650_28805948_AluSx1_SINE
chr1 28807190_28807486_AluSx1_SINE
chr1 28807547_28807837_AluJr_SINE
chr1 28808403_28808708_AluSx_SINE
chr1 28810031_28810331_AluY_SINE
chr1 28810552_28810850_AluSx_SINE
chr1 28811197_28811491_AluSc8_SINE
chr1 28811818_28812102_AluSg_SINE
chr1 28812130_28812420_AluSg_SINE
chr1 28812586_28812890_AluSp_SINE
chr1 28813096_28813381_AluSz_SINE
chr1 28813393_28813545_AluJb_SINE
chr1 28813596_28813906_AluSc8_SINE
chr1 28814239_28814549_AluSx_SINE
chr1 28816805_28817069_AluY_SINE
chr1 28817075_28817378_AluSq2_SINE
chr1 28817771_28817992_AluJb_SINE
chr1 28818666_28818982_AluSz_SINE
chr1 28818992_28819297_AluSz_SINE
chr1 28819767_28820066_AluSq2_SINE
chr1 28820887_28821179_AluSz_SINE
chr1 28822117_28822432_AluJb_SINE
chr1 28823782_28824063_AluSx_SINE
chr1 28824223_28824522_AluSx3_SINE
chr1 28825312_28825598_AluSg_SINE
chr1 28825640_28825946_AluSp_SINE
chr1 28825958_28826287_AluJb_SINE
chr1 28826959_28827259_AluSp_SINE
chr1 28827319_28827626_AluSx1_SINE
chr1 28830175_28830469_AluSx1_SINE
chr1 28830475_28830775_AluSg_SINE
chr1 28831066_28831365_AluSz_SINE
chr1 28831367_28831659_AluSg4_SINE
chr1 28831924_28832223_AluSz6_SINE
chr1 28832699_28832996_AluSx_SINE
chr1 28833286_28833462_AluSg_SINE
chr1 28834112_28834416_AluSg_SINE
chr1 28835817_28836050_AluSg_SINE
chr1 28836868_28837117_AluSc_SINE
chr1 28837901_28838179_AluY_SINE
chr1 28838179_28838475_AluSz_SINE
chr1 28838488_28838747_AluSx1_SINE
chr1 28839715_28840006_AluSx_SINE
chr1 28840092_28840396_AluJo_SINE
chr1 28840474_28840680_AluSx4_SINE
chr1 28840680_28840982_AluY_SINE
chr1 28840991_28841288_AluSp_SINE
chr1 28841508_28841812_AluSx_SINE
chr1 28841946_28842257_AluSz_SINE
chr1 28842411_28842674_AluSq2_SINE
chr1 28842743_28843030_AluSg4_SINE
chr1 28843435_28843646_AluSq2_SINE
chr1 28846082_28846384_AluSq_SINE
chr1 28847307_28847617_AluSx_SINE
chr1 28849037_28849339_AluJb_SINE
chr1 28849535_28849830_AluYc_SINE
chr1 28849844_28849988_MIR_SINE
chr1 28850332_28850626_AluSp_SINE
chr1 28851087_28851360_AluJb_SINE
chr1 28852511_28852825_AluJb_SINE
chr1 28853125_28853433_AluSx1_SINE
chr1 28853756_28854037_AluJb_SINE
chr1 28854240_28854540_AluSp_SINE
chr1 28854685_28854989_AluSg4_SINE
chr1 28855346_28855692_AluSz_SINE
chr1 28855694_28855995_AluSx1_SINE
chr1 28857527_28857757_AluSc8_SINE
chr1 28859337_28859625_AluSp_SINE
chr1 28859701_28859998_AluY_SINE
chr1 28860000_28860307_AluSp_SINE
chr1 28860377_28860688_AluSx_SINE
chr1 28860690_28860991_AluY_SINE
chr1 28860993_28861284_AluJb_SINE
chr1 28865812_28866108_AluSp_SINE
chr1 28866284_28866582_AluSx3_SINE
chr1 28866584_28866878_AluSc_SINE
chr1 28866925_28867215_AluSz_SINE
chr1 28867662_28867956_AluY_SINE
chr1 28867995_28868307_AluSz_SINE
chr1 28868536_28868816_AluSz_SINE
chr1 28868819_28869104_AluSg7_SINE
chr1 28869106_28869410_AluY_SINE
chr1 28869440_28869751_AluY_SINE
chr1 28869949_28870248_AluJb_SINE
chr1 28870399_28870540_AluY_SINE
chr1 28871925_28872220_AluSx_SINE
chr1 28872230_28872521_AluSz_SINE
chr1 28873137_28873438_AluJr_SINE
chr1 28873442_28873732_AluSx1_SINE
chr1 28873734_28874037_AluSp_SINE
chr1 28874037_28874347_AluY_SINE
chr1 28874550_28874839_AluSx_SINE
chr1 28875572_28875879_AluSq_SINE
chr1 28876558_28876851_AluY_SINE
chr1 28877716_28878026_AluSx1_SINE
chr1 28878435_28878743_AluSc_SINE
chr1 28878936_28879211_AluSc_SINE
chr1 28880428_28880739_AluSq_SINE
chr1 28881072_28881369_AluY_SINE
chr1 28881472_28881758_AluSp_SINE
chr1 28882691_28882993_AluSz_SINE
chr1 28883190_28883488_AluSc8_SINE
chr1 28883649_28883951_AluY_SINE
chr1 28884064_28884398_AluY_SINE
chr1 28884411_28884708_AluSx3_SINE
chr1 28885072_28885375_AluY_SINE
chr1 28885858_28886184_AluSp_SINE
chr1 28886791_28887087_AluSz_SINE
chr1 28888302_28888604_AluSc8_SINE
chr1 28889076_28889390_AluY_SINE
chr1 28889397_28889705_AluSg4_SINE
chr1 28889912_28890214_AluSx1_SINE
chr1 28890494_28890785_AluSz_SINE
chr1 28891714_28892014_AluSx3_SINE
chr1 28892017_28892320_AluSz6_SINE
chr1 28892982_28893299_AluY_SINE
chr1 28894795_28895086_AluJo_SINE
chr1 28895921_28896216_AluY_SINE
chr1 28896761_28897059_AluSq_SINE
chr1 28897323_28897589_AluSc8_SINE
chr1 28898015_28898309_AluSx1_SINE
chr1 28898705_28899007_AluSp_SINE
chr1 28899164_28899466_AluY_SINE
chr1 28899535_28899840_AluSg_SINE
chr1 28900589_28900899_AluSz_SINE
chr1 28901042_28901215_AluJb_SINE
chr1 28901668_28901962_AluSc_SINE
chr1 28901967_28902193_AluSq_SINE
chr1 28902368_28902668_AluSc_SINE
chr1 28902832_28903128_AluSc_SINE
chr1 28903128_28903404_AluSp_SINE
chr1 28905617_28905907_AluSz_SINE
chr1 28906528_28906840_AluSx1_SINE
chr1 28909300_28909610_AluY_SINE
chr1 28910252_28910557_AluSq2_SINE
chr1 28910700_28910967_AluSx_SINE
chr1 28911163_28911448_AluSg7_SINE
chr1 28912313_28912521_AluSc8_SINE
chr1 28912954_28913200_AluY_SINE
chr1 28916399_28916641_AluSc_SINE
chr1 28916986_28917132_L2c_LINE
chr1 28917647_28917963_AluSx1_SINE
chr1 28919709_28920023_AluY_SINE
chr1 28920804_28921112_AluSx_SINE
chr1 28922851_28923163_AluSx_SINE
chr1 28923518_28923815_AluJr_SINE
chr1 28923826_28924117_AluSx_SINE
chr1 28924140_28924423_AluSc8_SINE
chr1 28924569_28924854_AluSp_SINE
chr1 28924881_28925181_AluSc8_SINE
chr1 28930407_28930716_AluSz_SINE
chr1 28932507_28932808_AluSg4_SINE
chr1 28934562_28934866_AluY_SINE
chr1 28934983_28935300_AluSx_SINE
chr1 28935584_28935887_AluSp_SINE
chr1 28936004_28936298_AluSx_SINE
chr1 28936488_28936779_AluSg4_SINE
chr1 28938679_28938957_AluSx_SINE
chr1 28940337_28940469_AluJb_SINE
chr1 28940469_28940778_AluSc_SINE
chr1 28940913_28941200_AluSx1_SINE
chr1 28941334_28941647_AluJb_SINE
chr1 28941909_28942220_AluSx_SINE
chr1 28942965_28943272_AluSx_SINE
chr1 28943349_28943645_AluSp_SINE
chr1 28943956_28944261_AluY_SINE
chr1 28946181_28946472_AluSx1_SINE
chr1 28946649_28946938_AluSx4_SINE
chr1 28946954_28947244_AluY_SINE
chr1 28949250_28949573_AluSx_SINE
chr1 28949751_28949972_AluSp_SINE
chr1 28950976_28951288_AluSz_SINE
chr1 28952049_28952352_AluYk4_SINE
chr1 28952498_28952789_AluSg_SINE
chr1 28952809_28953123_AluSq_SINE
chr1 28953149_28953433_AluSq2_SINE
chr1 28953616_28953921_AluSz_SINE
chr1 28955303_28955602_AluSx1_SINE
chr1 28956459_28956757_AluJo_SINE
chr1 28956787_28957076_AluSg_SINE
chr1 28957275_28957578_AluSg7_SINE
chr1 28957751_28958053_AluSx_SINE
chr1 28959388_28959673_AluSx_SINE
chr1 28959676_28959979_AluSx_SINE
chr1 28960006_28960142_AluSx_SINE
chr1 28960142_28960445_AluSp_SINE
chr1 28960645_28960948_AluSx3_SINE
chr1 28961159_28961453_AluSp_SINE
chr1 28961456_28961768_AluY_SINE
chr1 28961788_28962116_AluY_SINE
chr1 28963024_28963328_AluJb_SINE
chr1 28963896_28964185_AluSx3_SINE
chr1 28964685_28965000_AluSx_SINE
chr1 28965003_28965297_AluSx_SINE
chr1 28965299_28965585_AluYc_SINE
chr1 28965675_28965953_AluSq_SINE
chr1 28966358_28966654_AluSx_SINE
chr1 28967309_28967602_AluJr4_SINE
chr1 28967711_28968017_AluSz6_SINE
chr1 28970292_28970581_AluSg7_SINE
chr1 28971546_28971846_AluYk4_SINE
chr1 28971891_28972188_AluSc_SINE
chr1 28972200_28972502_AluSz_SINE
chr1 28973796_28974075_AluJb_SINE
chr1 28974103_28974398_AluY_SINE
chr1 28975612_28975798_AluSc_SINE
chr1 28975898_28976201_AluSp_SINE
chr1 28976386_28976685_AluSx1_SINE
chr1 28976687_28976983_AluSx3_SINE
chr1 28977508_28977761_AluSx1_SINE
chr1 28978023_28978342_AluSg_SINE
chr1 28978438_28978730_AluSq_SINE
chr1 28979774_28980076_AluSc8_SINE
chr1 28980076_28980382_AluSq2_SINE
chr1 28981442_28981744_AluSc8_SINE
chr1 28983512_28983813_AluSq_SINE
chr1 28985029_28985332_AluSq2_SINE
chr1 28985473_28985764_AluSz6_SINE
chr1 28986341_28986519_AluSz6_SINE
chr1 28986519_28986745_AluSg_SINE
chr1 28986978_28987291_AluSq_SINE
chr1 28987649_28987952_AluSz_SINE
chr1 28988320_28988617_AluSx1_SINE
chr1 28988629_28988905_AluSz_SINE
chr1 28989781_28990085_AluSp_SINE
chr1 28991303_28991595_AluSg_SINE
chr1 28992050_28992294_AluSq2_SINE
chr1 28992319_28992602_AluSx_SINE
chr1 28992613_28992824_AluJb_SINE
chr1 28992994_28993250_AluSc8_SINE
chr1 28993277_28993584_AluJb_SINE
chr1 28993588_28993891_AluY_SINE
chr1 28993966_28994267_AluSz_SINE
chr1 28996855_28997139_AluSq2_SINE
chr1 28997947_28998256_AluJb_SINE
chr1 28998346_28998643_AluSq2_SINE
chr1 28998682_28999034_AluY_SINE
chr1 28999417_28999705_AluSp_SINE
chr1 28999769_29000000_AluSq_SINE
chr1 29000902_29001206_AluSp_SINE
chr1 29001530_29001828_AluY_SINE
chr1 29001911_29002217_AluSz6_SINE
chr1 29002957_29003263_AluY_SINE
chr1 29003297_29003580_AluSg4_SINE
chr1 29003767_29004008_AluY_SINE
chr1 29004413_29004729_AluSq_SINE
chr1 29004794_29005117_AluY_SINE
chr1 29005139_29005390_AluSz_SINE
chr1 29005399_29005695_AluSc_SINE
chr1 29005695_29005989_AluSq_SINE
chr1 29006314_29006619_AluSp_SINE
chr1 29006966_29007264_AluSc_SINE
chr1 29007282_29007555_AluSp_SINE
chr1 29008218_29008515_AluSp_SINE
chr1 29008852_29009152_AluSz_SINE
chr1 29011719_29011917_AluSg4_SINE
chr1 29012190_29012492_AluSg_SINE
chr1 29012570_29012868_AluJr_SINE
chr1 29012868_29013159_AluSg_SINE
chr1 29013570_29013846_AluJb_SINE
chr1 29014514_29014805_AluSp_SINE
chr1 29015704_29015837_AluSx_SINE
chr1 29015857_29016163_AluY_SINE
chr1 29017210_29017513_AluSq_SINE
chr1 29017522_29017831_AluSz_SINE
chr1 29018524_29018732_AluJo_SINE
chr1 29018761_29019056_AluSx1_SINE
chr1 29019731_29020028_AluSg7_SINE
chr1 29020028_29020262_AluSg7_SINE
chr1 29020702_29021005_AluSc_SINE
chr1 29021473_29021773_AluSz_SINE
chr1 29021778_29022043_AluSp_SINE
chr1 29022543_29022877_AluJb_SINE
chr1 29024369_29024663_AluY_SINE
chr1 29024664_29024905_AluSc_SINE
chr1 29024907_29025207_AluY_SINE
chr1 29025225_29025515_AluSx_SINE
chr1 29025948_29026241_AluSx1_SINE
chr1 29026304_29026593_AluJb_SINE
chr1 29026742_29027047_AluY_SINE
chr1 29027780_29028079_AluY_SINE
chr1 29029281_29029555_AluY_SINE
chr1 29029891_29030203_AluSp_SINE
chr1 29031120_29031419_AluSx1_SINE
chr1 29031618_29031916_AluSz_SINE
chr1 29032384_29032700_AluYk4_SINE
chr1 29032834_29033129_AluSx1_SINE
chr1 29033171_29033478_AluSx_SINE
chr1 29033489_29033790_AluY_SINE
chr1 29033829_29034368_L2a_LINE
chr1 29034412_29034705_AluJb_SINE
chr1 29034705_29034975_AluY_SINE
chr1 29034978_29035260_AluSx3_SINE
chr1 29035361_29035669_AluY_SINE
chr1 29036378_29036677_AluSg4_SINE
chr1 29037540_29037821_AluSc_SINE
chr1 29037954_29038266_AluJb_SINE
chr1 29038305_29039051_MER21B_LTR
chr1 29039051_29039356_AluSc_SINE
chr1 29039382_29039687_AluY_SINE
chr1 29041829_29042135_AluSq_SINE
chr1 29042321_29042626_AluSx_SINE
chr1 29043697_29044001_AluSx1_SINE
chr1 29046433_29046727_AluSp_SINE
chr1 29047653_29047955_AluY_SINE
chr1 29048718_29049021_AluSp_SINE
chr1 29049337_29049646_AluY_SINE
chr1 29049737_29050035_AluJb_SINE
chr1 29050569_29050833_AluSx_SINE
chr1 29050900_29051193_AluSx3_SINE
chr1 29051195_29051491_AluSq2_SINE
chr1 29052170_29052470_AluSz6_SINE
chr1 29052503_29052797_AluSg7_SINE
chr1 29053349_29053493_AluJr_SINE
chr1 29053768_29054081_AluJb_SINE
chr1 29054260_29054559_AluSz_SINE
chr1 29055090_29055385_AluSx3_SINE
chr1 29055488_29055799_AluSx1_SINE
chr1 29055853_29056147_AluSz_SINE
chr1 29056586_29056865_AluJr_SINE
chr1 29056889_29057181_AluSg_SINE
chr1 29058258_29058559_AluY_SINE
chr1 29059478_29059765_AluSc8_SINE
chr1 29060063_29060377_AluSq2_SINE
chr1 29061076_29061383_AluSx1_SINE
chr1 29064944_29065250_AluSx_SINE
chr1 29065823_29066111_AluSq2_SINE
chr1 29067203_29067514_AluY_SINE
chr1 29067516_29067809_AluSz_SINE
chr1 29067811_29068105_AluSx3_SINE
chr1 29071964_29072224_AluSp_SINE
chr1 29072269_29072564_AluJo_SINE
chr1 29072968_29073280_AluSx1_SINE
chr1 29073313_29073604_AluSp_SINE
chr1 29074355_29074664_AluY_SINE
chr1 29075684_29075983_AluY_SINE
chr1 29076495_29076800_AluSq2_SINE
chr1 29076812_29077009_L3_LINE
chr1 29077322_29077622_AluSz_SINE
chr1 29078805_29079105_AluSx4_SINE
chr1 29079105_29079278_MER63D_DNA
chr1 29081053_29081331_AluSq4_SINE
chr1 29086185_29086488_AluSz6_SINE
chr1 29086827_29087098_AluY_SINE
chr1 29087098_29087391_AluSx_SINE
chr1 29087643_29087949_AluJb_SINE
chr1 29087971_29088247_AluSp_SINE
chr1 29089356_29089638_AluSz_SINE
chr1 29089953_29090266_AluSc8_SINE
chr1 29090447_29090762_AluSp_SINE
chr1 29090772_29091084_AluSg7_SINE
chr1 29091088_29091355_AluSx_SINE
chr1 29091571_29091811_AluSz6_SINE
chr1 29093997_29094314_AluY_SINE
chr1 29094432_29094724_AluSx3_SINE
chr1 29096829_29097115_AluSz_SINE
chr1 29097519_29097857_AluSx_SINE
chr1 29098620_29098836_AluSz_SINE
chr1 29100019_29100240_AluJb_SINE
chr1 29100401_29100707_AluSg4_SINE
chr1 29101078_29101391_AluSq2_SINE
chr1 29102808_29103071_AluSx1_SINE
chr1 29103167_29103386_AluSc8_SINE
chr1 29103596_29103907_AluY_SINE
chr1 29103982_29104276_AluJb_SINE
chr1 29105245_29105538_AluY_SINE
chr1 29105959_29106265_AluJb_SINE
chr1 29106387_29106697_AluJb_SINE
chr1 29107249_29107544_AluSx1_SINE
chr1 29109207_29109505_AluY_SINE
chr1 29109601_29109900_AluY_SINE
chr1 29110634_29110935_AluSg_SINE
chr1 29111930_29112240_AluY_SINE
chr1 29112552_29112861_AluSz_SINE
chr1 29112890_29113131_AluSx1_SINE
chr1 29113481_29113777_AluSz_SINE
chr1 29114341_29114634_AluSz_SINE
chr1 29114643_29114948_AluSx_SINE
chr1 29115701_29115998_AluSp_SINE
chr1 29116698_29117002_AluSx1_SINE
chr1 29117353_29117589_MIRb_SINE
chr1 29117639_29117949_AluSp_SINE
chr1 29118172_29118472_AluSx1_SINE
chr1 29118494_29118753_AluJb_SINE
chr1 29119035_29119318_AluJo_SINE
chr1 29120032_29120328_AluSz_SINE
chr1 29121344_29121641_AluJb_SINE
chr1 29121834_29122144_AluSx1_SINE
chr1 29122427_29122716_AluSx1_SINE
chr1 29124693_29124984_AluSx_SINE
chr1 29125942_29126239_AluY_SINE
chr1 29126504_29126796_AluJr_SINE
chr1 29129868_29130163_AluSx_SINE
chr1 29132674_29132960_AluSx_SINE
chr1 29133279_29133591_AluSx1_SINE
chr1 29134921_29135228_AluSc_SINE
chr1 29135736_29136051_AluSq2_SINE
chr1 29141635_29141915_AluJb_SINE
chr1 29144226_29144530_AluSz_SINE
chr1 29146705_29146992_AluSz_SINE
chr1 29147057_29147334_AluJr4_SINE
chr1 29147602_29147918_AluSq2_SINE
chr1 29148457_29148759_AluSp_SINE
chr1 29149009_29149281_AluSx_SINE
chr1 29149874_29150205_AluSx_SINE
chr1 29151350_29151645_AluY_SINE
chr1 29151904_29152195_AluSg_SINE
chr1 29152753_29153047_AluJb_SINE
chr1 29154234_29154547_AluJr_SINE
chr1 29155220_29155516_AluSx_SINE
chr1 29155868_29156180_AluSx1_SINE
chr1 29156217_29156520_AluJo_SINE
chr1 29156753_29157042_AluJb_SINE
chr1 29157741_29158037_AluSc_SINE
chr1 29158117_29158348_AluJb_SINE
chr1 29158835_29159141_AluJo_SINE
chr1 29162746_29163037_AluSx4_SINE
chr1 29167151_29167460_AluSx1_SINE
chr1 29168190_29168534_AluSz_SINE
chr1 29168534_29168840_AluJb_SINE
chr1 29169297_29169480_AluJo_SINE
chr1 29170817_29171102_AluJb_SINE
chr1 29171251_29171535_AluSx_SINE
chr1 29171713_29172007_AluSx1_SINE
chr1 29173572_29173863_AluSq_SINE
chr1 29174063_29174373_AluJb_SINE
chr1 29174479_29174768_AluSg4_SINE
chr1 29176387_29176690_AluY_SINE
chr1 29176840_29177134_AluSp_SINE
chr1 29178101_29178397_AluSp_SINE
chr1 29180248_29180552_AluSz_SINE
chr1 29181169_29181460_AluSg_SINE
chr1 29184304_29184606_AluSc_SINE
chr1 29185056_29185357_AluSq2_SINE
chr1 29186594_29186891_AluSx1_SINE
chr1 29187948_29188255_AluJb_SINE
chr1 29188411_29188728_AluY_SINE
chr1 29193706_29194016_AluSx_SINE
chr1 29196751_29197054_AluSz_SINE
chr1 29197931_29198224_AluSg7_SINE
chr1 29199110_29199404_AluSz_SINE
chr1 29199503_29199813_AluSp_SINE
chr1 29200501_29200840_AluSp_SINE
chr1 29201023_29201342_AluSx_SINE
chr1 29201350_29201657_AluSq2_SINE
chr1 29201876_29202170_AluSx1_SINE
chr1 29202170_29202543_L1MA4A_LINE
chr1 29202543_29202796_AluSx_SINE
chr1 29203144_29203439_AluJb_SINE
chr1 29204527_29204838_AluSx1_SINE
chr1 29204850_29205141_AluJb_SINE
chr1 29205654_29205744_L2a_LINE
chr1 29206571_29206884_AluJb_SINE
chr1 29207140_29207415_AluSx1_SINE
chr1 29207433_29207730_AluSx_SINE
chr1 29207885_29208191_AluJb_SINE
chr1 29209350_29209665_AluSx1_SINE
chr1 29210712_29210912_AluSc8_SINE
chr1 29215131_29215438_AluY_SINE
chr1 29216510_29216848_AluSx1_SINE
chr1 29218318_29218633_AluSq_SINE
chr1 29218951_29219249_AluSq2_SINE
chr1 29219306_29219598_AluSz6_SINE
chr1 29219599_29219881_AluJb_SINE
chr1 29221999_29222299_AluSx_SINE
chr1 29223780_29224054_AluJb_SINE
chr1 29226793_29227098_AluSz_SINE
chr1 29227290_29227437_L2a_LINE
chr1 29227437_29227739_AluY_SINE
chr1 29228059_29228345_AluSx1_SINE
chr1 29229824_29230132_AluSx1_SINE
chr1 29230366_29230676_AluSg4_SINE
chr1 29231727_29232029_AluSz6_SINE
chr1 29232317_29232630_AluSx1_SINE
chr1 29233582_29233878_AluSq2_SINE
chr1 29234631_29234927_AluSx1_SINE
chr1 29234954_29235241_AluSg_SINE
chr1 29235392_29235686_AluSx1_SINE
chr1 29236025_29236312_AluJo_SINE
chr1 29239125_29239428_AluSq2_SINE
chr1 29239679_29239984_AluSx_SINE
chr1 29243307_29243602_AluJo_SINE
chr1 29243794_29244090_AluSc_SINE
chr1 29244669_29244863_AluSc_SINE
chr1 29245973_29246266_AluSz_SINE
chr1 29247142_29247442_AluJb_SINE
chr1 29248477_29248779_AluSg_SINE
chr1 29249138_29249436_AluSx4_SINE
chr1 29249613_29249905_AluSx_SINE
chr1 29250759_29251058_AluSx_SINE
chr1 29251476_29251774_AluSx3_SINE
chr1 29255719_29256041_AluY_SINE
chr1 29256043_29256344_AluSp_SINE
chr1 29256999_29257296_AluSx_SINE
chr1 29258042_29258345_AluSc8_SINE
chr1 29258627_29258933_AluSx_SINE
chr1 29261359_29261636_AluJb_SINE
chr1 29261660_29261950_AluSz6_SINE
chr1 29262150_29262446_AluSc5_SINE
chr1 29263900_29264204_AluSg_SINE
chr1 29265939_29266254_AluSx1_SINE
chr1 29266882_29267178_AluSx1_SINE
chr1 29268125_29268434_AluSp_SINE
chr1 29269882_29270183_AluSx_SINE
chr1 29271046_29271329_AluSz_SINE
chr1 29271336_29271623_AluJb_SINE
chr1 29274057_29274336_AluSz_SINE
chr1 29274743_29275047_AluYc_SINE
chr1 29277353_29277646_AluSq_SINE
chr1 29278083_29278413_AluJb_SINE
chr1 29278757_29279044_AluSg_SINE
chr1 29281848_29282155_AluSc_SINE
chr1 29283925_29284212_AluSx_SINE
chr1 29285041_29285360_AluJb_SINE
chr1 29285724_29286028_AluSz_SINE
chr1 29286499_29286822_AluJb_SINE
chr1 29288572_29288875_AluSq_SINE
chr1 29290669_29290963_AluSz_SINE
chr1 29292413_29292718_AluSq2_SINE
chr1 29293525_29293829_AluY_SINE
chr1 29294322_29294530_AluSz6_SINE
chr1 29294588_29294893_AluSc_SINE
chr1 29295193_29295481_AluSx_SINE
chr1 29295596_29295896_AluSx1_SINE
chr1 29296129_29296441_AluY_SINE
chr1 29297370_29297659_AluSx_SINE
chr1 29297685_29297994_AluSx1_SINE
chr1 29298417_29298741_AluJb_SINE
chr1 29301301_29301604_AluSx_SINE
chr1 29302869_29303165_AluJo_SINE
chr1 29303368_29303662_AluSx_SINE
chr1 29304803_29306572_Ricksha_DNA
chr1 29306589_29306869_AluJb_SINE
chr1 29307306_29307584_AluSx1_SINE
chr1 29311479_29311775_AluSx1_SINE
chr1 29311777_29312162_L2a_LINE
chr1 29314492_29314774_AluSq_SINE
chr1 29316925_29317229_AluJr_SINE
chr1 29317933_29318241_AluJb_SINE
chr1 29318918_29319209_AluY_SINE
chr1 29320158_29320468_AluSz_SINE
chr1 29320676_29320982_AluY_SINE
chr1 29321145_29321471_AluJb_SINE
chr1 29321793_29322092_AluSc_SINE
chr1 29325600_29325901_AluY_SINE
chr1 29326303_29326600_AluJb_SINE
chr1 29326614_29326911_AluSq2_SINE
chr1 29327567_29327850_AluSx_SINE
chr1 29328692_29328976_AluJb_SINE
chr1 29332746_29333048_AluY_SINE
chr1 29333214_29333431_AluJb_SINE
chr1 29336568_29336865_AluSx1_SINE
chr1 29337342_29337663_AluSq2_SINE
chr1 29339637_29339849_AluSc5_SINE
chr1 29340029_29340340_AluSq2_SINE
chr1 29340546_29340858_AluSq10_SINE
chr1 29341375_29341544_AluJo_SINE
chr1 29341787_29342116_AluSp_SINE
chr1 29342676_29343000_AluSq2_SINE
chr1 29346574_29346856_AluSg7_SINE
chr1 29347674_29348089_Charlie1a_DNA
chr1 29348089_29348391_AluY_SINE
chr1 29349509_29349805_AluSq2_SINE
chr1 29349917_29350223_AluSp_SINE
chr1 29350566_29350858_AluSc_SINE
chr1 29350863_29351164_AluSg7_SINE
chr1 29353335_29353619_AluSx4_SINE
chr1 29353848_29354141_AluSp_SINE
chr1 29354340_29354635_AluSp_SINE
chr1 29355274_29355569_AluJb_SINE
chr1 29357326_29357620_AluYc_SINE
chr1 29361485_29361793_AluSx3_SINE
chr1 29362766_29363070_AluSq_SINE
chr1 29363188_29363491_AluSc8_SINE
chr1 29363612_29363888_AluSx1_SINE
chr1 29364098_29364345_AluSx4_SINE
chr1 29366042_29366338_AluSx_SINE
chr1 29366779_29367092_AluSx_SINE
chr1 29367365_29367700_AluSx_SINE
chr1 29367709_29368010_AluSz6_SINE
chr1 29368971_29369278_AluSz6_SINE
chr1 29371884_29372166_AluJo_SINE
chr1 29372623_29372938_AluSx3_SINE
chr1 29374313_29374598_AluSq2_SINE
chr1 29374724_29375022_AluSp_SINE
chr1 29381079_29381366_AluJb_SINE
chr1 29381366_29381572_AluSx1_SINE
chr1 29382182_29382465_AluSx1_SINE
chr1 29382466_29382799_AluY_SINE
chr1 29383607_29383914_AluY_SINE
chr1 29385504_29385771_AluSz_SINE
chr1 29386006_29386297_AluJo_SINE
chr1 29387774_29388080_AluY_SINE
chr1 29392205_29392508_AluJb_SINE
chr1 29392650_29392952_AluSg_SINE
chr1 29393183_29393485_AluSq2_SINE
chr1 29393727_29394032_AluY_SINE
chr1 29396188_29396483_AluSg_SINE
chr1 29401390_29401687_AluY_SINE
chr1 29401708_29402004_AluSx1_SINE
chr1 29404456_29404744_AluSz_SINE
chr1 29404989_29405278_AluJr_SINE
chr1 29405928_29406183_AluSx_SINE
chr1 29406224_29406525_AluSp_SINE
chr1 29408628_29408935_AluSx1_SINE
chr1 29411650_29411956_AluSx1_SINE
chr1 29412138_29412362_AluJb_SINE
chr1 29413449_29413752_AluY_SINE
chr1 29413882_29414172_AluSp_SINE
chr1 29414545_29414858_AluSx_SINE
chr1 29416493_29416760_AluSz_SINE
chr1 29416980_29417276_AluSp_SINE
chr1 29418602_29418903_AluSp_SINE
chr1 29420137_29420420_AluSg_SINE
chr1 29422021_29422299_AluJr_SINE
chr1 29425538_29425780_AluSg_SINE
chr1 29425843_29426095_AluJb_SINE
chr1 29426699_29427000_AluSp_SINE
chr1 29427454_29427766_AluSq_SINE
chr1 29429280_29429584_AluSq2_SINE
chr1 29430168_29430478_AluSx_SINE
chr1 29431091_29431399_AluSg_SINE
chr1 29431747_29432045_AluSq2_SINE
chr1 29432255_29432561_AluSx_SINE
chr1 29433076_29433382_AluSg_SINE
chr1 29433413_29433717_AluSq2_SINE
chr1 29434656_29434959_AluSp_SINE
chr1 29435055_29435368_AluSx_SINE
chr1 29435428_29435723_AluSp_SINE
chr1 29436263_29436552_AluSx_SINE
chr1 29436564_29436887_AluJb_SINE
chr1 29437406_29437702_AluSx_SINE
chr1 29437886_29438190_AluY_SINE
chr1 29438208_29438507_AluSg_SINE
chr1 29440872_29441172_AluSx1_SINE
chr1 29441622_29441934_AluSz_SINE
chr1 29444622_29444916_AluSq_SINE
chr1 29452841_29453117_AluJo_SINE
chr1 29453264_29453569_AluY_SINE
chr1 29455572_29455882_AluSx_SINE
chr1 29455887_29456186_AluSx_SINE
chr1 29459325_29459661_AluSx_SINE
chr1 29462589_29462896_AluSq_SINE
chr1 29463627_29463923_AluYc_SINE
chr1 29463942_29464195_AluSx1_SINE
chr1 29465345_29465641_AluSp_SINE
chr1 29466782_29467094_AluY_SINE
chr1 29467416_29467720_AluSx_SINE
chr1 29467833_29468137_AluY_SINE
chr1 29468139_29468431_AluSx1_SINE
chr1 29468547_29468692_AluYg6_SINE
chr1 29468724_29469039_AluSx1_SINE
chr1 29469680_29469976_AluSp_SINE
chr1 29469978_29470273_AluSq2_SINE
chr1 29470280_29470584_AluY_SINE
chr1 29471355_29471648_AluY_SINE
chr1 29471672_29471814_AluSg_SINE
chr1 29471814_29472113_AluSc_SINE
chr1 29473262_29473562_AluSq_SINE
chr1 29473875_29474175_AluSg_SINE
chr1 29475910_29476223_AluSx3_SINE
chr1 29476271_29476554_AluJr_SINE
chr1 29476790_29477075_AluSp_SINE
chr1 29479151_29479459_AluSx_SINE
chr1 29479647_29479959_AluSx_SINE
chr1 29480112_29480412_AluSp_SINE
chr1 29480571_29480874_AluSq2_SINE
chr1 29482020_29482304_AluSz6_SINE
chr1 29482584_29482880_AluSx1_SINE
chr1 29484399_29484694_AluSz_SINE
chr1 29484945_29485142_AluSx1_SINE
chr1 29485351_29485620_AluSg7_SINE
chr1 29488099_29488404_AluSx_SINE
chr1 29493895_29494194_AluSg_SINE
chr1 29494524_29494842_AluSx3_SINE
chr1 29499642_29499955_AluY_SINE
chr1 29500001_29500261_AluSz_SINE
chr1 29501187_29501483_AluSc_SINE
chr1 29501651_29501920_AluSz_SINE
chr1 29502482_29502793_AluSc8_SINE
chr1 29503789_29504093_AluSp_SINE
chr1 29504405_29504711_AluSx1_SINE
chr1 29504865_29505161_AluY_SINE
chr1 29510378_29510688_AluSx3_SINE
chr1 29510688_29510928_AluSx_SINE
chr1 29510983_29511271_AluSq2_SINE
chr1 29511354_29511659_AluSq2_SINE
chr1 29511941_29512226_AluSp_SINE
chr1 29512294_29512528_AluJb_SINE
chr1 29513725_29514021_AluSx_SINE
chr1 29514266_29514568_AluY_SINE
chr1 29514704_29515015_AluSx1_SINE
chr1 29515154_29515449_AluSq2_SINE
chr1 29515458_29515747_AluSq2_SINE
chr1 29515811_29516022_AluJb_SINE
chr1 29516448_29516604_MLT1J_LTR
chr1 29516604_29516848_AluY_SINE
chr1 29518323_29518617_AluSg_SINE
chr1 29519458_29519756_AluJb_SINE
chr1 29521347_29521659_AluJb_SINE
chr1 29522917_29523203_AluJo_SINE
chr1 29525120_29525428_AluSx1_SINE
chr1 29526131_29526419_AluSz6_SINE
chr1 29527291_29527607_AluJo_SINE
chr1 29531684_29531995_AluSz_SINE
chr1 29533624_29533931_AluSz6_SINE
chr1 29534509_29534803_AluSq2_SINE
chr1 29536524_29536823_AluY_SINE
chr1 29537600_29537877_AluJb_SINE
chr1 29538647_29538955_AluSx1_SINE
chr1 29540569_29540872_AluSx_SINE
chr1 29540872_29541172_AluSx_SINE
chr1 29541814_29542100_AluSx_SINE
chr1 29542100_29542412_AluSq2_SINE
chr1 29543364_29543669_AluSx1_SINE
chr1 29543723_29544026_AluSx3_SINE
chr1 29545103_29545274_AluSg_SINE
chr1 29546620_29546925_AluSz_SINE
chr1 29548606_29548907_AluSx3_SINE
chr1 29554865_29555125_AluSg_SINE
chr1 29555717_29556014_AluSx1_SINE
chr1 29559890_29560193_AluSq2_SINE
chr1 29561569_29561879_AluSq2_SINE
chr1 29568095_29568404_AluSg_SINE
chr1 29568404_29568703_AluSx1_SINE
chr1 29569410_29569708_AluSc8_SINE
chr1 29573132_29573426_AluSz_SINE
chr1 29577481_29577784_AluSz6_SINE
chr1 29578767_29579079_AluSx_SINE
chr1 29584478_29584776_AluSx_SINE
chr1 29588033_29588343_AluSx_SINE
chr1 29590403_29590697_AluSz6_SINE
chr1 29591017_29591300_AluSq2_SINE
chr1 29591867_29592172_AluSz_SINE
chr1 29593076_29593223_MIRb_SINE
chr1 29593454_29593768_AluJo_SINE
chr1 29596813_29597111_AluJr_SINE
chr1 29597192_29597494_AluJb_SINE
chr1 29599136_29599448_AluJb_SINE
chr1 29599774_29600080_AluSx_SINE
chr1 29600545_29600850_AluSx3_SINE
chr1 29601280_29601577_AluSz_SINE
chr1 29602832_29603118_AluJb_SINE
chr1 29603609_29603912_AluSx1_SINE
chr1 29604318_29604632_AluSx1_SINE
chr1 29614105_29614325_AluY_SINE
chr1 29614336_29614628_AluSq_SINE
chr1 29619494_29619789_AluSx_SINE
chr1 29619983_29620283_AluY_SINE
chr1 29620283_29621534_L1ME3E_LINE
chr1 29621534_29621855_AluJb_SINE
chr1 29622201_29622502_AluSx_SINE
chr1 29623564_29623863_AluSx1_SINE
chr1 29624488_29624801_AluSx1_SINE
chr1 29629061_29629360_AluSx3_SINE
chr1 29634261_29634568_AluSq_SINE
chr1 29634826_29635108_AluJb_SINE
chr1 29635253_29635485_AluJo_SINE
chr1 29641095_29641390_AluSz_SINE
chr1 29647532_29647852_AluJr_SINE
chr1 29666666_29666974_AluSc8_SINE
chr1 29667660_29667977_AluSx_SINE
chr1 29672482_29672787_AluSx1_SINE
chr1 29674774_29675074_AluSx1_SINE
chr1 29680151_29680462_AluSz_SINE
chr1 29684419_29684717_AluY_SINE
chr1 29699820_29700035_AluSx_SINE
chr1 29704137_29704441_AluSx_SINE
chr1 29712153_29712452_AluY_SINE
chr1 29713062_29713355_AluJr_SINE
chr1 29720538_29720842_AluSx4_SINE
chr1 29734480_29734781_AluY_SINE
chr1 29747807_29748101_AluSc5_SINE
chr1 29764864_29765189_AluSx_SINE
chr1 29767513_29767820_AluJr_SINE
chr1 29769065_29769365_AluSz_SINE
chr1 29773650_29773957_AluSx1_SINE
chr1 29774722_29774991_AluSx_SINE
chr1 29806840_29807170_AluSc8_SINE
chr1 29810706_29810893_AluJb_SINE
chr1 29817972_29818287_AluSx_SINE
chr1 29819091_29819377_AluSx_SINE
chr1 29826085_29826380_AluJb_SINE
chr1 29828622_29828909_AluJb_SINE
chr1 29836212_29836532_AluJb_SINE
chr1 29854989_29855286_AluYc_SINE
chr1 29855746_29857076_L1MEc_LINE
chr1 29857076_29857409_AluY_SINE
chr1 29863284_29863571_AluSx_SINE
chr1 30055776_30056123_AluY_SINE
chr1 30056144_30056392_Charlie16a_DNA
chr1 30077771_30078089_AluSz_SINE
chr1 30080502_30080795_AluSq2_SINE
chr1 30083025_30083328_AluSx_SINE
chr1 30083518_30083806_AluSg_SINE
chr1 30084798_30085101_AluSq4_SINE
chr1 30085103_30085384_AluJb_SINE
chr1 30085684_30085992_AluSq2_SINE
chr1 30087249_30089884_L1MC3_LINE
chr1 30091107_30091404_AluY_SINE
chr1 30092580_30092890_AluYg6_SINE
chr1 30100155_30100454_AluSc_SINE
chr1 30119747_30120064_AluSx1_SINE
chr1 30127768_30128077_AluSz_SINE
chr1 30135555_30135847_AluSz_SINE
chr1 30149633_30149938_AluSq_SINE
chr1 30151091_30151373_AluSq2_SINE
chr1 30154633_30154952_AluSz_SINE
chr1 30179471_30179696_AluSx_SINE
chr1 30187642_30188037_L1MB3_LINE
chr1 30188037_30188334_AluY_SINE
chr1 30207952_30208247_AluJr_SINE
chr1 30224326_30224625_AluJo_SINE
chr1 30235252_30235553_AluJr4_SINE
chr1 30235821_30236932_L1M5_LINE
chr1 30236932_30237223_AluJb_SINE
chr1 30248847_30249143_AluSx1_SINE
chr1 30252959_30253281_AluSx_SINE
chr1 30264548_30264791_AluSx_SINE
chr1 30264976_30265286_AluSz_SINE
chr1 30292249_30292542_AluSx1_SINE
chr1 30295881_30296169_AluJb_SINE
chr1 30320665_30320952_AluSq2_SINE
chr1 30344356_30344662_AluSz_SINE
chr1 30346828_30347108_AluSx1_SINE
chr1 30353745_30354054_AluSx1_SINE
chr1 30371421_30371735_AluSx_SINE
chr1 30372369_30372685_AluSx1_SINE
chr1 30375185_30375422_AluSx3_SINE
chr1 30377041_30377353_AluSx3_SINE
chr1 30378303_30378607_(TTTC)n_Simple_repeat
chr1 30383867_30384140_AluSx_SINE
chr1 30390357_30390640_AluY_SINE
chr1 30392065_30392377_AluSx1_SINE
chr1 30400699_30401001_AluSz_SINE
chr1 30401925_30402235_AluSg_SINE
chr1 30411025_30411340_AluSq2_SINE
chr1 30416499_30416807_AluSz_SINE
chr1 30417917_30418210_AluSg_SINE
chr1 30419883_30420189_AluJr_SINE
chr1 30452359_30452582_AluSc_SINE
chr1 30480086_30480384_AluSc_SINE
chr1 30488973_30489253_AluSc_SINE
chr1 30489253_30489741_L1M4_LINE
chr1 30493067_30493359_AluY_SINE
chr1 30520017_30520267_AluSz_SINE
chr1 30525407_30525731_AluSx_SINE
chr1 30552473_30552783_AluY_SINE
chr1 30561335_30561635_AluSz_SINE
chr1 30585721_30585990_AluY_SINE
chr1 30588031_30588343_AluJr_SINE
chr1 30588751_30589059_AluSx_SINE
chr1 30610225_30610534_AluY_SINE
chr1 30612190_30612492_AluY_SINE
chr1 30620765_30621051_AluSx_SINE
chr1 30632867_30633163_AluSz_SINE
chr1 30647877_30648188_AluY_SINE
chr1 30651395_30651693_AluSg4_SINE
chr1 30654436_30654743_AluSz_SINE
chr1 30664581_30664877_AluSx1_SINE
chr1 30674458_30674774_AluSp_SINE
chr1 30675465_30675772_AluJr_SINE
chr1 30682735_30683051_MER4E1_LTR
chr1 30685673_30685975_AluSp_SINE
chr1 30688161_30688468_AluSq_SINE
chr1 30690154_30690455_AluSq2_SINE
chr1 30691726_30692038_AluSx_SINE
chr1 30695008_30695301_AluSq2_SINE
chr1 30710717_30711751_L1MEf_LINE
chr1 30718282_30718580_AluSz_SINE
chr1 30724721_30725005_AluSx_SINE
chr1 30725988_30726304_AluJb_SINE
chr1 30732867_30733166_AluSz_SINE
chr1 30739402_30739713_AluSx1_SINE
chr1 30753205_30753499_AluJo_SINE
chr1 30778206_30782023_MER66-int_LTR
chr1 30806451_30806755_AluSz_SINE
chr1 30817370_30817683_AluSq_SINE
chr1 30818042_30818340_AluSz_SINE
chr1 30825803_30826103_AluSq2_SINE
chr1 30826879_30827202_AluJr4_SINE
chr1 30828537_30828840_AluSz_SINE
chr1 30838137_30838424_AluSc_SINE
chr1 30842930_30843225_AluJr_SINE
chr1 30867859_30868161_AluSx1_SINE
chr1 30881410_30881707_AluY_SINE
chr1 30895535_30895818_AluSg4_SINE
chr1 30897261_30897554_AluSx3_SINE
chr1 30936809_30936972_MIRb_SINE
chr1 30937283_30937542_(ATG)n_Simple_repeat
chr1 30937542_30937855_AluSp_SINE
chr1 30943624_30943935_AluY_SINE
chr1 30973133_30973444_AluSc_SINE
chr1 30974943_30975206_AluJb_SINE
chr1 30977845_30978123_AluSg_SINE
chr1 30993695_30993962_AluSx_SINE
chr1 30997094_30997364_AluSx1_SINE
chr1 31029705_31029973_AluSg_SINE
chr1 31029973_31030473_L1MEc_LINE
chr1 31030473_31030784_AluSq2_SINE
chr1 31031057_31031365_AluSz_SINE
chr1 31048446_31048725_AluJr_SINE
chr1 31053526_31053815_AluJr_SINE
chr1 31053821_31054117_AluSx1_SINE
chr1 31075543_31075751_AluSx3_SINE
chr1 31075851_31076138_AluJr_SINE
chr1 31089108_31089403_AluJb_SINE
chr1 31092962_31093247_AluJb_SINE
chr1 31099613_31099898_AluSx3_SINE
chr1 31117701_31118012_AluY_SINE
chr1 31118012_31118273_AluJo_SINE
chr1 31141132_31141434_AluSz6_SINE
chr1 31142429_31142727_AluSq2_SINE
chr1 31144358_31144650_AluY_SINE
chr1 31145526_31146046_L1ME4a_LINE
chr1 31153944_31154258_AluSq_SINE
chr1 31156218_31156445_AluJr_SINE
chr1 31190489_31190799_AluY_SINE
chr1 31199964_31200274_AluJb_SINE
chr1 31209272_31209581_AluJr_SINE
chr1 31209840_31210078_L3_LINE
chr1 31224303_31224593_AluSz_SINE
chr1 31225666_31225928_AluYc_SINE
chr1 31227096_31227409_AluJr_SINE
chr1 31237357_31237652_AluJo_SINE
chr1 31240648_31240952_AluSx_SINE
chr1 31244670_31244970_AluJb_SINE
chr1 31246394_31246662_AluJr_SINE
chr1 31248774_31249060_AluSz_SINE
chr1 31254168_31254408_AluSx_SINE
chr1 31256880_31257179_AluSx4_SINE
chr1 31257504_31257808_AluSx_SINE
chr1 31258833_31259110_AluSz_SINE
chr1 31259857_31260144_AluSx1_SINE
chr1 31260258_31261551_L2a_LINE
chr1 31263208_31263512_AluSp_SINE
chr1 31265438_31265746_AluSz6_SINE
chr1 31268801_31269106_AluSx_SINE
chr1 31269258_31269559_AluSx1_SINE
chr1 31269617_31269930_AluY_SINE
chr1 31270234_31270532_AluY_SINE
chr1 31275408_31275721_AluSq_SINE
chr1 31275739_31276037_AluSp_SINE
chr1 31281480_31281789_AluSx_SINE
chr1 31284460_31284747_AluSz_SINE
chr1 31295411_31295737_AluY_SINE
chr1 31299370_31299655_AluSz6_SINE
chr1 31300552_31300836_AluSx1_SINE
chr1 31302286_31302581_AluSg_SINE
chr1 31303845_31304140_AluSc_SINE
chr1 31304378_31304674_AluYc_SINE
chr1 31308628_31308902_AluSq2_SINE
chr1 31308930_31309247_AluJb_SINE
chr1 31316207_31316507_AluSg_SINE
chr1 31316671_31316909_7SK_RNA
chr1 31321933_31322143_AluJb_SINE
chr1 31322581_31322880_AluSp_SINE
chr1 31325875_31326099_AluJo_SINE
chr1 31327386_31327678_AluSz_SINE
chr1 31334805_31335103_AluSz_SINE
chr1 31335520_31335823_AluSx_SINE
chr1 31335882_31336193_AluY_SINE
chr1 31336193_31336508_Tigger3b_DNA
chr1 31337923_31338258_AluY_SINE
chr1 31341023_31341331_AluSx1_SINE
chr1 31362875_31363167_AluSq2_SINE
chr1 31364442_31364727_AluSg_SINE
chr1 31369273_31369555_L2c_LINE
chr1 31369555_31369822_AluSz_SINE
chr1 31371927_31372228_AluSg_SINE
chr1 31372230_31372516_AluSg7_SINE
chr1 31376676_31376788_MIRb_SINE
chr1 31376788_31377089_AluSx1_SINE
chr1 31382912_31383214_AluY_SINE
chr1 31386990_31387311_AluJb_SINE
chr1 31388992_31389296_AluY_SINE
chr1 31389933_31390243_AluSz_SINE
chr1 31390244_31390531_AluSg7_SINE
chr1 31391132_31391413_AluSx_SINE
chr1 31391413_31391717_AluSg4_SINE
chr1 31392597_31392872_AluJr_SINE
chr1 31393281_31393580_AluSx_SINE
chr1 31394612_31394916_AluY_SINE
chr1 31395827_31396081_AluSz_SINE
chr1 31396895_31397206_AluY_SINE
chr1 31397399_31397705_AluSx_SINE
chr1 31397724_31398036_AluSp_SINE
chr1 31398225_31398523_AluSx1_SINE
chr1 31398734_31399042_AluJb_SINE
chr1 31399222_31399552_AluSx_SINE
chr1 31399557_31399729_AluSz6_SINE
chr1 31400856_31401153_AluSx1_SINE
chr1 31410606_31410918_AluSx1_SINE
chr1 31411110_31411399_AluSz_SINE
chr1 31411430_31411712_AluY_SINE
chr1 31412558_31412713_AluJr_SINE
chr1 31413041_31413328_AluJb_SINE
chr1 31415626_31415902_AluJr_SINE
chr1 31416110_31416398_AluSq2_SINE
chr1 31417799_31418092_AluJb_SINE
chr1 31419203_31419499_AluSg_SINE
chr1 31420718_31420994_AluJb_SINE
chr1 31421325_31421624_AluJb_SINE
chr1 31427627_31427945_AluJo_SINE
chr1 31428020_31428341_AluY_SINE
chr1 31432472_31432767_AluY_SINE
chr1 31441868_31442189_AluSq_SINE
chr1 31442529_31442810_AluJb_SINE
chr1 31444821_31445117_AluSz6_SINE
chr1 31445338_31445641_AluSz_SINE
chr1 31445644_31445935_AluSq2_SINE
chr1 31446655_31446948_AluSg_SINE
chr1 31448668_31448953_AluSx1_SINE
chr1 31458218_31458516_AluSp_SINE
chr1 31458807_31459101_AluSx_SINE
chr1 31462136_31462446_AluSx1_SINE
chr1 31466635_31466937_AluJb_SINE
chr1 31470078_31470343_AluSq2_SINE
chr1 31471836_31472146_AluJr_SINE
chr1 31472172_31472483_AluSx_SINE
chr1 31473751_31474058_AluY_SINE
chr1 31476321_31476606_AluSq2_SINE
chr1 31481738_31482044_AluSc8_SINE
chr1 31482330_31482640_AluSz6_SINE
chr1 31486867_31487170_AluJr_SINE
chr1 31487372_31487651_AluSx1_SINE
chr1 31488507_31488819_AluSp_SINE
chr1 31490917_31491217_AluSx_SINE
chr1 31491226_31491536_AluSx3_SINE
chr1 31491917_31492221_AluSz6_SINE
chr1 31495733_31496032_AluSx3_SINE
chr1 31496496_31496790_AluSc_SINE
chr1 31498819_31499133_AluSx_SINE
chr1 31503304_31503568_AluJb_SINE
chr1 31505518_31505667_AluJb_SINE
chr1 31506514_31506786_AluJr_SINE
chr1 31508005_31508254_AluSz6_SINE
chr1 31508320_31508621_AluSp_SINE
chr1 31508924_31509215_AluSx3_SINE
chr1 31510289_31510567_AluSx1_SINE
chr1 31510615_31510940_AluY_SINE
chr1 31512069_31512369_AluY_SINE
chr1 31512465_31512771_AluSx_SINE
chr1 31514297_31514709_MSTB_LTR
chr1 31514869_31515201_AluSx_SINE
chr1 31516054_31516344_AluSq2_SINE
chr1 31516966_31517268_AluYf4_SINE
chr1 31517647_31517943_AluSg_SINE
chr1 31517990_31518284_AluSx1_SINE
chr1 31518646_31518950_AluSz6_SINE
chr1 31518951_31519251_AluSp_SINE
chr1 31519756_31520042_AluSg_SINE
chr1 31520507_31520795_AluSq_SINE
chr1 31520805_31521113_AluY_SINE
chr1 31521309_31521620_AluSc8_SINE
chr1 31521770_31522069_AluSx_SINE
chr1 31522080_31522377_AluSz_SINE
chr1 31522670_31522965_AluSx1_SINE
chr1 31523050_31523332_AluSz6_SINE
chr1 31524149_31524449_AluSp_SINE
chr1 31524862_31525158_AluY_SINE
chr1 31525246_31525512_AluJr_SINE
chr1 31525547_31525850_AluSz6_SINE
chr1 31525864_31526146_AluSg_SINE
chr1 31526323_31526622_AluJb_SINE
chr1 31526967_31527192_AluJb_SINE
chr1 31529125_31529416_AluSq2_SINE
chr1 31529640_31529939_AluSx_SINE
chr1 31529968_31530282_AluJb_SINE
chr1 31530289_31530594_AluSx1_SINE
chr1 31531225_31531523_AluY_SINE
chr1 31531534_31531828_AluSz_SINE
chr1 31532697_31532994_AluSq2_SINE
chr1 31533025_31533311_AluSx1_SINE
chr1 31533451_31533733_AluSz_SINE
chr1 31534182_31534466_AluSc_SINE
chr1 31534527_31534792_AluJo_SINE
chr1 31535189_31535483_AluSx4_SINE
chr1 31538945_31539123_MIRb_SINE
chr1 31539163_31539461_AluY_SINE
chr1 31539671_31539963_AluSc_SINE
chr1 31540174_31540471_AluJr_SINE
chr1 31540501_31540807_AluSx1_SINE
chr1 31541265_31541577_AluSq2_SINE
chr1 31542093_31542401_AluSz_SINE
chr1 31543356_31543643_AluSz_SINE
chr1 31543707_31544021_AluSq_SINE
chr1 31544418_31544704_AluSz6_SINE
chr1 31544794_31544981_AluJo_SINE
chr1 31546763_31547069_AluJb_SINE
chr1 31547094_31547383_AluJo_SINE
chr1 31548447_31548743_AluSz_SINE
chr1 31548905_31549218_AluSx_SINE
chr1 31549499_31549796_AluSp_SINE
chr1 31550377_31550674_AluSc_SINE
chr1 31550674_31550808_AluJb_SINE
chr1 31551207_31551540_AluSx_SINE
chr1 31551674_31551961_AluJr_SINE
chr1 31551963_31552268_AluY_SINE
chr1 31552346_31552643_AluSz_SINE
chr1 31554117_31554410_AluSx1_SINE
chr1 31554545_31554851_AluSz6_SINE
chr1 31554859_31555161_AluSx_SINE
chr1 31555492_31555790_AluSq_SINE
chr1 31555790_31555958_AluJb_SINE
chr1 31556369_31556673_AluY_SINE
chr1 31557651_31557962_AluSx_SINE
chr1 31557962_31558362_MER49_LTR
chr1 31558362_31558658_AluY_SINE
chr1 31559001_31559318_AluSq_SINE
chr1 31559977_31560279_AluSx1_SINE
chr1 31560482_31560783_AluSp_SINE
chr1 31560892_31561184_AluSg_SINE
chr1 31561431_31561684_AluJb_SINE
chr1 31561718_31562026_AluSg_SINE
chr1 31562299_31562608_AluSx_SINE
chr1 31562929_31563235_AluSg_SINE
chr1 31563654_31563949_AluSx1_SINE
chr1 31564442_31564752_AluSz6_SINE
chr1 31564951_31565264_AluSz_SINE
chr1 31566530_31566827_AluJr_SINE
chr1 31568016_31568320_AluSx3_SINE
chr1 31569724_31570025_AluSc8_SINE
chr1 31570532_31570813_AluSx_SINE
chr1 31570815_31571113_AluSq2_SINE
chr1 31574649_31574929_AluSp_SINE
chr1 31574931_31575191_AluSg_SINE
chr1 31575932_31576236_AluJo_SINE
chr1 31576723_31577029_AluSg_SINE
chr1 31577159_31577461_AluSz_SINE
chr1 31578038_31578341_AluSq_SINE
chr1 31579170_31579482_AluSx1_SINE
chr1 31580385_31580675_AluY_SINE
chr1 31581652_31581924_AluSx1_SINE
chr1 31582174_31582473_AluSp_SINE
chr1 31582664_31582974_AluJb_SINE
chr1 31582988_31583294_AluSx1_SINE
chr1 31584596_31584937_AluJb_SINE
chr1 31584998_31585310_AluSq2_SINE
chr1 31586136_31586442_AluY_SINE
chr1 31586542_31586824_AluSz_SINE
chr1 31586845_31587050_AluJb_SINE
chr1 31587078_31587357_HAL1_LINE
chr1 31587522_31587833_AluSq2_SINE
chr1 31587838_31588145_AluSx1_SINE
chr1 31588161_31588446_AluJo_SINE
chr1 31588460_31588767_AluSg_SINE
chr1 31588901_31589141_AluJo_SINE
chr1 31589141_31589591_L2a_LINE
chr1 31589855_31590136_AluSx_SINE
chr1 31590224_31590510_AluSx1_SINE
chr1 31592009_31592320_AluSx1_SINE
chr1 31592381_31592680_AluSx_SINE
chr1 31594071_31594380_AluSx1_SINE
chr1 31594389_31594698_AluSz_SINE
chr1 31595322_31595615_AluJo_SINE
chr1 31596214_31596539_AluSx_SINE
chr1 31597009_31597310_AluYk4_SINE
chr1 31597314_31597616_AluJb_SINE
chr1 31597695_31598007_AluSx_SINE
chr1 31598033_31598335_AluSx1_SINE
chr1 31599127_31599433_AluSq_SINE
chr1 31599543_31599827_AluSq2_SINE
chr1 31600587_31600860_AluSq2_SINE
chr1 31600884_31601209_AluJb_SINE
chr1 31601238_31601510_AluSx_SINE
chr1 31603205_31603508_AluSz_SINE
chr1 31603682_31603937_AluSx1_SINE
chr1 31604385_31604663_AluSx_SINE
chr1 31604694_31604990_AluSx_SINE
chr1 31605292_31605508_AluSx1_SINE
chr1 31605579_31605890_AluSp_SINE
chr1 31606062_31606368_AluSz_SINE
chr1 31606886_31607178_AluSz_SINE
chr1 31607691_31607984_AluSx_SINE
chr1 31609436_31609737_AluSz6_SINE
chr1 31610135_31610448_AluSq_SINE
chr1 31610586_31610870_AluSz6_SINE
chr1 31611240_31611525_AluSc8_SINE
chr1 31612151_31612438_AluSp_SINE
chr1 31612473_31612808_AluSx_SINE
chr1 31612831_31613131_AluSc8_SINE
chr1 31613467_31613741_AluSp_SINE
chr1 31613741_31614018_AluSx_SINE
chr1 31614039_31614335_LTR26B_LTR
chr1 31614335_31614639_AluSp_SINE
chr1 31614702_31615002_AluY_SINE
chr1 31615008_31615332_AluSq2_SINE
chr1 31615641_31615924_AluSz_SINE
chr1 31616090_31616367_AluSp_SINE
chr1 31616856_31617165_AluSp_SINE
chr1 31617646_31617948_AluSg4_SINE
chr1 31617952_31618234_AluSg_SINE
chr1 31619145_31619458_AluSq_SINE
chr1 31619461_31619966_LTR16A2_LTR
chr1 31619966_31620231_AluSg_SINE
chr1 31620316_31620607_AluSc_SINE
chr1 31620680_31620983_AluSp_SINE
chr1 31620992_31621311_AluJb_SINE
chr1 31621665_31621960_AluSx1_SINE
chr1 31622188_31622488_AluSq2_SINE
chr1 31622769_31623079_AluSp_SINE
chr1 31623079_31623369_AluSg_SINE
chr1 31624197_31624470_AluJr4_SINE
chr1 31624532_31624860_AluSx1_SINE
chr1 31624929_31625153_AluSz6_SINE
chr1 31625703_31626001_AluSc5_SINE
chr1 31626761_31627074_AluSx_SINE
chr1 31628989_31629291_AluSz_SINE
chr1 31629472_31629754_AluSz_SINE
chr1 31629754_31630053_AluSz_SINE
chr1 31631055_31631346_AluSx3_SINE
chr1 31632240_31632563_AluJr_SINE
chr1 31633457_31633755_AluSz_SINE
chr1 31634742_31635070_AluJb_SINE
chr1 31635072_31635363_AluSg4_SINE
chr1 31635365_31635667_AluSq_SINE
chr1 31636565_31636864_AluSx_SINE
chr1 31637082_31637385_AluJb_SINE
chr1 31637415_31637712_AluSq2_SINE
chr1 31638324_31638612_AluJb_SINE
chr1 31639670_31639979_AluSq2_SINE
chr1 31640787_31641021_AluSx_SINE
chr1 31641021_31641301_AluSz6_SINE
chr1 31641313_31641630_AluSc8_SINE
chr1 31643236_31643545_AluSz6_SINE
chr1 31644211_31644507_AluY_SINE
chr1 31644894_31645155_AluSx1_SINE
chr1 31645376_31645638_AluSc8_SINE
chr1 31646068_31646369_AluSx_SINE
chr1 31646950_31647250_AluSx_SINE
chr1 31648007_31648319_AluSz6_SINE
chr1 31651156_31651337_AluSx_SINE
chr1 31652211_31652484_AluSz_SINE
chr1 31656285_31656594_AluSp_SINE
chr1 31658927_31659224_AluSp_SINE
chr1 31661661_31661885_AluSx3_SINE
chr1 31662147_31662463_AluSx1_SINE
chr1 31663855_31664153_AluSz_SINE
chr1 31664615_31664922_AluJr4_SINE
chr1 31665402_31665700_AluSx_SINE
chr1 31665903_31666213_AluY_SINE
chr1 31667248_31667553_AluSp_SINE
chr1 31667606_31667916_AluSg_SINE
chr1 31667971_31668268_AluSx1_SINE
chr1 31668498_31668757_AluJb_SINE
chr1 31668757_31668943_L2a_LINE
chr1 31669944_31670257_AluY_SINE
chr1 31670392_31670691_AluSx1_SINE
chr1 31673299_31673609_AluJb_SINE
chr1 31673691_31673893_AluSg7_SINE
chr1 31674207_31674507_AluY_SINE
chr1 31675238_31675540_AluY_SINE
chr1 31675838_31676139_AluSx_SINE
chr1 31676434_31676731_AluSx1_SINE
chr1 31678147_31678453_AluSg_SINE
chr1 31678460_31678769_AluSx_SINE
chr1 31678798_31679118_AluSq_SINE
chr1 31679270_31679583_AluSx3_SINE
chr1 31679585_31679868_AluJb_SINE
chr1 31681944_31682251_AluSx_SINE
chr1 31682384_31682683_AluJb_SINE
chr1 31683135_31683434_AluSx1_SINE
chr1 31683745_31684513_L1MB7_LINE
chr1 31684513_31684818_AluSx3_SINE
chr1 31685245_31685551_AluJb_SINE
chr1 31685565_31685876_AluY_SINE
chr1 31686563_31686859_AluJb_SINE
chr1 31689707_31690012_AluSz_SINE
chr1 31690018_31690312_AluJo_SINE
chr1 31690926_31691208_AluSc_SINE
chr1 31692850_31693162_AluSp_SINE
chr1 31693319_31693622_AluSx_SINE
chr1 31694720_31695022_AluSx1_SINE
chr1 31695941_31696252_AluSx1_SINE
chr1 31696281_31696590_AluY_SINE
chr1 31697864_31698172_AluSc_SINE
chr1 31698172_31698469_AluSz6_SINE
chr1 31699368_31699670_AluSx_SINE
chr1 31699679_31699971_AluSz6_SINE
chr1 31702253_31702442_AluJr_SINE
chr1 31704396_31704675_AluY_SINE
chr1 31704928_31705237_AluSp_SINE
chr1 31705861_31706096_AluSx1_SINE
chr1 31709818_31710117_AluJo_SINE
chr1 31710349_31710642_AluSx_SINE
chr1 31713986_31714242_AluSq2_SINE
chr1 31714657_31714954_AluSp_SINE
chr1 31715143_31715446_AluSc_SINE
chr1 31715706_31716008_AluSq2_SINE
chr1 31716149_31716453_AluJb_SINE
chr1 31718466_31718776_AluJr_SINE
chr1 31720120_31720429_AluSg_SINE
chr1 31721643_31721951_AluSz6_SINE
chr1 31722232_31722539_AluSx_SINE
chr1 31724015_31724301_AluY_SINE
chr1 31724303_31724597_AluSz_SINE
chr1 31725210_31725521_AluSc8_SINE
chr1 31725692_31725972_AluYc_SINE
chr1 31726059_31726351_AluJb_SINE
chr1 31726360_31726664_AluSp_SINE
chr1 31726999_31727207_AluY_SINE
chr1 31727207_31727508_AluY_SINE
chr1 31729704_31729992_AluJo_SINE
chr1 31731952_31732254_AluSx_SINE
chr1 31733426_31733727_AluSq2_SINE
chr1 31733906_31734216_AluSx1_SINE
chr1 31735084_31735391_AluSx_SINE
chr1 31735584_31735861_AluJb_SINE
chr1 31737972_31738264_AluJo_SINE
chr1 31738406_31738701_AluY_SINE
chr1 31740385_31740678_AluSp_SINE
chr1 31741133_31741414_AluJr_SINE
chr1 31742764_31743005_AluSq_SINE
chr1 31744490_31744781_AluJb_SINE
chr1 31746216_31746498_AluSq_SINE
chr1 31747100_31747387_AluSc_SINE
chr1 31747919_31748118_MIR3_SINE
chr1 31748244_31748536_AluSz6_SINE
chr1 31749597_31749893_AluSq2_SINE
chr1 31750543_31750840_AluSz6_SINE
chr1 31752315_31752617_AluSx_SINE
chr1 31752673_31752981_AluSg_SINE
chr1 31753013_31753308_AluSc5_SINE
chr1 31755540_31755822_AluSz6_SINE
chr1 31756167_31756454_AluSz_SINE
chr1 31756788_31757027_AluJb_SINE
chr1 31757029_31757296_AluSx_SINE
chr1 31758089_31758385_AluSx1_SINE
chr1 31760565_31760860_AluSq_SINE
chr1 31760860_31761027_AluSx_SINE
chr1 31761592_31761877_AluY_SINE
chr1 31762714_31763005_AluJr_SINE
chr1 31763442_31763753_AluY_SINE
chr1 31763853_31764147_AluSp_SINE
chr1 31766794_31767104_AluSz6_SINE
chr1 31767504_31767806_AluSq2_SINE
chr1 31767958_31768204_AluJb_SINE
chr1 31771224_31771530_AluSz_SINE
chr1 31773500_31773802_AluSq2_SINE
chr1 31774792_31775093_AluSz_SINE
chr1 31777449_31777740_AluY_SINE
chr1 31778119_31778435_AluJb_SINE
chr1 31780417_31780721_AluSx3_SINE
chr1 31785616_31785913_AluSq2_SINE
chr1 31785915_31786218_AluJb_SINE
chr1 31787553_31787813_AluSz_SINE
chr1 31788929_31789248_AluSz6_SINE
chr1 31789863_31790171_AluSq2_SINE
chr1 31795568_31795866_AluSg_SINE
chr1 31795866_31796072_MER21C_LTR
chr1 31801079_31801379_AluJb_SINE
chr1 31803986_31804292_AluSz_SINE
chr1 31804461_31804756_AluSc_SINE
chr1 31806089_31806388_AluSx3_SINE
chr1 31808231_31808510_AluJo_SINE
chr1 31808935_31809135_AluSx_SINE
chr1 31809509_31809820_AluJb_SINE
chr1 31812060_31812384_AluSx3_SINE
chr1 31812803_31813092_AluJb_SINE
chr1 31813162_31813463_AluSp_SINE
chr1 31814903_31815191_AluSz_SINE
chr1 31815270_31815608_MER1B_DNA
chr1 31815920_31816206_AluSx1_SINE
chr1 31816693_31817001_AluSp_SINE
chr1 31817995_31818302_AluY_SINE
chr1 31820471_31820753_AluJb_SINE
chr1 31822201_31822479_AluSz6_SINE
chr1 31823436_31823747_AluSz_SINE
chr1 31824317_31824606_AluJr_SINE
chr1 31827739_31828046_AluSz_SINE
chr1 31830602_31830900_AluSp_SINE
chr1 31830900_31831975_L2a_LINE
chr1 31832080_31832401_AluSz_SINE
chr1 31832993_31833307_AluSx_SINE
chr1 31834633_31834956_AluSc_SINE
chr1 31836029_31836329_AluY_SINE
chr1 31842672_31842965_AluSx_SINE
chr1 31848109_31848400_AluSx1_SINE
chr1 31848430_31848756_AluSz_SINE
chr1 31848758_31849054_AluJb_SINE
chr1 31852060_31852346_AluSx1_SINE
chr1 31853630_31853935_AluSx1_SINE
chr1 31860928_31861222_AluSz_SINE
chr1 31861767_31862082_AluSp_SINE
chr1 31862185_31862497_AluSq_SINE
chr1 31863958_31864254_AluSz_SINE
chr1 31864838_31865135_AluSz_SINE
chr1 31865312_31865957_MER39B_LTR
chr1 31866105_31866439_AluSz_SINE
chr1 31868058_31868372_AluSx1_SINE
chr1 31868642_31868928_AluJb_SINE
chr1 31871517_31871841_AluSz_SINE
chr1 31872028_31872332_AluSq_SINE
chr1 31873657_31873866_AluSx_SINE
chr1 31874706_31874995_AluSz_SINE
chr1 31875934_31876214_AluJb_SINE
chr1 31876684_31876990_AluSq2_SINE
chr1 31877326_31877633_AluSq2_SINE
chr1 31879168_31879479_AluJb_SINE
chr1 31879752_31879889_MIR3_SINE
chr1 31880356_31880655_AluSp_SINE
chr1 31889558_31889866_AluSz_SINE
chr1 31890006_31890258_L2c_LINE
chr1 31890691_31891005_AluSx_SINE
chr1 31891237_31891519_AluSx1_SINE
chr1 31892392_31892706_AluJb_SINE
chr1 31894520_31894863_L2c_LINE
chr1 31894863_31895174_AluJb_SINE
chr1 31900878_31901185_AluSx1_SINE
chr1 31909152_31909472_AluSx_SINE
chr1 31910826_31911132_AluSg_SINE
chr1 31912813_31913133_AluSx_SINE
chr1 31913178_31913486_AluSz_SINE
chr1 31914271_31914487_AluJb_SINE
chr1 31915089_31915390_AluJr_SINE
chr1 31919165_31919483_AluY_SINE
chr1 31920763_31921047_AluSq2_SINE
chr1 31924896_31925203_AluY_SINE
chr1 31931921_31932217_AluY_SINE
chr1 31941060_31941362_AluY_SINE
chr1 31941896_31942189_AluY_SINE
chr1 31947206_31947508_AluSx3_SINE
chr1 31951724_31952014_AluSz6_SINE
chr1 31957572_31957879_AluSq2_SINE
chr1 31959471_31959760_AluSx_SINE
chr1 31967013_31967313_AluSz6_SINE
chr1 31967342_31967609_AluSx1_SINE
chr1 31971155_31971460_AluJb_SINE
chr1 31975534_31975833_AluJb_SINE
chr1 31978800_31979099_AluSx_SINE
chr1 31981740_31982024_AluSz6_SINE
chr1 31984624_31984909_AluSz_SINE
chr1 31985736_31986050_AluSq2_SINE
chr1 31986926_31987236_AluSc8_SINE
chr1 31987287_31987576_AluSx_SINE
chr1 31988967_31989266_AluSx_SINE
chr1 31990113_31990400_AluSx_SINE
chr1 31991764_31992065_AluSq_SINE
chr1 31995331_31998536_PRIMA4-int_LTR
chr1 32000047_32000361_AluYk4_SINE
chr1 32000912_32001212_AluJo_SINE
chr1 32002334_32002657_AluY_SINE
chr1 32003251_32003547_AluSp_SINE
chr1 32004550_32004851_AluJb_SINE
chr1 32005222_32005532_AluSp_SINE
chr1 32005571_32005849_AluSc5_SINE
chr1 32009296_32009567_AluSx1_SINE
chr1 32013529_32013832_AluSx1_SINE
chr1 32016386_32016691_AluSq2_SINE
chr1 32017117_32017405_AluJb_SINE
chr1 32018461_32018771_AluSq2_SINE
chr1 32021354_32021571_AluSx1_SINE
chr1 32022242_32022514_AluSz_SINE
chr1 32025790_32026092_AluJb_SINE
chr1 32026490_32026777_AluSc_SINE
chr1 32026799_32027089_AluSx1_SINE
chr1 32027651_32027952_AluSx1_SINE
chr1 32029129_32029441_AluSx_SINE
chr1 32030671_32030906_AluSz_SINE
chr1 32033211_32033490_AluSx1_SINE
chr1 32033597_32033902_AluSz6_SINE
chr1 32037988_32038277_AluSz_SINE
chr1 32039240_32039541_AluY_SINE
chr1 32040102_32040386_AluJb_SINE
chr1 32047648_32047938_AluJb_SINE
chr1 32055270_32055575_AluSg_SINE
chr1 32055805_32056116_AluY_SINE
chr1 32059191_32059481_AluJb_SINE
chr1 32060198_32060472_AluSx1_SINE
chr1 32060531_32060812_AluSg_SINE
chr1 32064213_32064455_AluSc_SINE
chr1 32064465_32064780_L1MEe_LINE
chr1 32064780_32065068_AluSz_SINE
chr1 32065245_32065549_AluSz_SINE
chr1 32065553_32065847_AluSg_SINE
chr1 32068569_32068860_AluSx1_SINE
chr1 32068863_32069370_L1ME3B_LINE
chr1 32072664_32072965_AluSx_SINE
chr1 32073369_32073713_L1M1_LINE
chr1 32073713_32074021_AluSx_SINE
chr1 32074614_32074911_AluSx_SINE
chr1 32075970_32076267_AluJb_SINE
chr1 32076569_32076864_AluSz_SINE
chr1 32077653_32077998_AluSz_SINE
chr1 32088510_32088632_MIRb_SINE
chr1 32088647_32088926_AluSq2_SINE
chr1 32089777_32090072_AluJr_SINE
chr1 32099274_32099588_AluSp_SINE
chr1 32101754_32102103_AluJb_SINE
chr1 32103046_32103268_AluJr_SINE
chr1 32107552_32107857_AluSx_SINE
chr1 32141643_32141946_AluSx_SINE
chr1 32142704_32142989_AluSz_SINE
chr1 32152700_32153001_AluSz_SINE
chr1 32164412_32164705_AluSx1_SINE
chr1 32173002_32173310_AluSq2_SINE
chr1 32173718_32174018_AluJr_SINE
chr1 32175356_32175667_AluSq_SINE
chr1 32175907_32176207_AluSz_SINE
chr1 32177178_32177480_AluJb_SINE
chr1 32179489_32179779_AluSx1_SINE
chr1 32181764_32182072_AluY_SINE
chr1 32185358_32185655_AluSq_SINE
chr1 32215241_32215545_AluJo_SINE
chr1 32240429_32240666_AluJo_SINE
chr1 32243386_32243698_AluSq_SINE
chr1 32260105_32260413_AluSc_SINE
chr1 32267486_32267776_AluSx1_SINE
chr1 32269067_32269370_AluJr_SINE
chr1 32270570_32270883_AluSc8_SINE
chr1 32272148_32272453_AluSx1_SINE
chr1 32274514_32274763_AluSx1_SINE
chr1 32275955_32276248_AluJb_SINE
chr1 32276791_32277087_AluSx_SINE
chr1 32278865_32279163_AluSc_SINE
chr1 32282722_32283017_AluSg_SINE
chr1 32283359_32283658_AluJo_SINE
chr1 32284532_32284842_AluSz_SINE
chr1 32285015_32285312_AluSq_SINE
chr1 32285995_32286281_AluJb_SINE
chr1 32287541_32287851_AluSg4_SINE
chr1 32288030_32288338_AluJb_SINE
chr1 32288838_32289131_AluSx1_SINE
chr1 32290475_32290779_AluSx1_SINE
chr1 32292029_32292340_AluSx_SINE
chr1 32293169_32293476_AluSx1_SINE
chr1 32293481_32293808_AluJb_SINE
chr1 32294304_32294576_AluSg_SINE
chr1 32299651_32299947_AluSp_SINE
chr1 32304392_32304673_AluSp_SINE
chr1 32305662_32305982_AluJb_SINE
chr1 32306157_32306466_AluSc8_SINE
chr1 32306663_32306961_AluSz_SINE
chr1 32313390_32313692_AluSz_SINE
chr1 32316051_32316353_AluSx4_SINE
chr1 32316797_32317019_AluJb_SINE
chr1 32317796_32318424_L1PA5_LINE
chr1 32318480_32318772_AluSz_SINE
chr1 32319655_32319860_AluJb_SINE
chr1 32319862_32320176_AluSp_SINE
chr1 32322960_32323644_L2a_LINE
chr1 32325345_32325831_MLT2B3_LTR
chr1 32325881_32326191_AluJo_SINE
chr1 32328717_32329008_AluSz_SINE
chr1 32329321_32329609_AluSz_SINE
chr1 32330394_32330701_AluSq2_SINE
chr1 32331102_32331372_AluSx3_SINE
chr1 32332790_32333095_AluJo_SINE
chr1 32335517_32335810_AluSz_SINE
chr1 32336893_32337187_AluSz_SINE
chr1 32337661_32337968_AluSz_SINE
chr1 32338044_32338325_AluSx3_SINE
chr1 32338347_32338652_AluJb_SINE
chr1 32339297_32339592_AluSx3_SINE
chr1 32339783_32340091_AluSq2_SINE
chr1 32340272_32340587_AluJb_SINE
chr1 32341186_32341511_AluSq2_SINE
chr1 32344434_32344728_AluSz_SINE
chr1 32345420_32345702_AluSg_SINE
chr1 32347619_32347920_AluSg_SINE
chr1 32347927_32348258_L1ME1_LINE
chr1 32348258_32348563_AluY_SINE
chr1 32348979_32349282_AluJb_SINE
chr1 32349821_32350113_AluSp_SINE
chr1 32350446_32350729_AluJr_SINE
chr1 32351045_32351314_AluSx_SINE
chr1 32351984_32352291_AluSx_SINE
chr1 32353227_32353534_AluSx1_SINE
chr1 32353674_32353975_AluSp_SINE
chr1 32354404_32354712_AluSq2_SINE
chr1 32355095_32355429_MLT1A0_LTR
chr1 32355600_32355824_AluSx_SINE
chr1 32356049_32356294_AluJr_SINE
chr1 32356295_32356588_AluJb_SINE
chr1 32357962_32358235_AluJr4_SINE
chr1 32359326_32359627_AluY_SINE
chr1 32359627_32360800_L1PA16_LINE
chr1 32360800_32361104_AluJr_SINE
chr1 32361104_32361754_L1PA16_LINE
chr1 32361754_32362044_AluSx3_SINE
chr1 32362083_32362376_AluSg_SINE
chr1 32364428_32364738_AluY_SINE
chr1 32365235_32365402_AluJb_SINE
chr1 32365922_32366219_AluSz_SINE
chr1 32367156_32367466_AluSp_SINE
chr1 32368778_32369029_AluSx_SINE
chr1 32369222_32369519_AluSz6_SINE
chr1 32369863_32370160_AluSg_SINE
chr1 32370800_32370996_AluJb_SINE
chr1 32371659_32371959_AluJb_SINE
chr1 32374994_32375286_AluSc_SINE
chr1 32375886_32376196_AluJb_SINE
chr1 32379691_32379965_AluJb_SINE
chr1 32381129_32381427_AluJb_SINE
chr1 32381664_32381973_AluSg_SINE
chr1 32383294_32383568_AluSc_SINE
chr1 32383569_32383864_AluY_SINE
chr1 32385446_32385751_AluSp_SINE
chr1 32386137_32386438_AluSx1_SINE
chr1 32388529_32388809_AluSg_SINE
chr1 32389234_32389431_AluJb_SINE
chr1 32391073_32391372_AluY_SINE
chr1 32391467_32391750_AluSc5_SINE
chr1 32394018_32394321_AluSx_SINE
chr1 32398601_32398866_AluJb_SINE
chr1 32399076_32399346_AluSx_SINE
chr1 32401428_32401689_AluJb_SINE
chr1 32401771_32402027_AluSz_SINE
chr1 32406441_32406745_AluJo_SINE
chr1 32406813_32407121_AluSq_SINE
chr1 32408450_32408765_AluSz6_SINE
chr1 32410728_32411040_AluSx1_SINE
chr1 32411495_32411801_AluSp_SINE
chr1 32413482_32413790_AluSg7_SINE
chr1 32413832_32414122_AluSz6_SINE
chr1 32414296_32414602_AluSp_SINE
chr1 32414813_32415112_AluSg_SINE
chr1 32415930_32416250_AluSc_SINE
chr1 32416476_32416774_AluY_SINE
chr1 32419099_32419378_AluSx_SINE
chr1 32419387_32419702_AluSq2_SINE
chr1 32421019_32421238_MIR_SINE
chr1 32422226_32422538_AluSq_SINE
chr1 32422540_32422832_AluSx1_SINE
chr1 32422851_32423152_AluSp_SINE
chr1 32423942_32424216_AluJb_SINE
chr1 32424295_32424605_AluSz6_SINE
chr1 32424607_32424920_AluJb_SINE
chr1 32426060_32426311_AluJo_SINE
chr1 32428971_32429266_AluSc8_SINE
chr1 32429439_32429742_AluSp_SINE
chr1 32430503_32430816_AluSz_SINE
chr1 32431127_32431421_AluJo_SINE
chr1 32431424_32431720_AluSq2_SINE
chr1 32431983_32432293_AluY_SINE
chr1 32432506_32432801_AluSg_SINE
chr1 32432856_32433082_AluSx1_SINE
chr1 32433502_32433792_AluY_SINE
chr1 32435374_32435680_AluSx1_SINE
chr1 32436067_32436369_AluJb_SINE
chr1 32438741_32439056_AluSz6_SINE
chr1 32439204_32439495_AluSg_SINE
chr1 32439980_32440287_AluSc8_SINE
chr1 32440909_32441203_AluSc5_SINE
chr1 32441204_32441506_AluSq2_SINE
chr1 32441726_32442030_AluSx1_SINE
chr1 32442360_32442661_AluSx1_SINE
chr1 32442665_32442959_AluJb_SINE
chr1 32442959_32443095_MLT1K_LTR
chr1 32443785_32444094_AluSc_SINE
chr1 32444125_32444418_AluSz_SINE
chr1 32445130_32445470_AluY_SINE
chr1 32445898_32446202_AluSx1_SINE
chr1 32447969_32448258_AluSx1_SINE
chr1 32448691_32448984_AluJr4_SINE
chr1 32449857_32450166_AluSq2_SINE
chr1 32451433_32451628_AluJb_SINE
chr1 32451705_32451980_AluJr_SINE
chr1 32453616_32453919_AluY_SINE
chr1 32454462_32454802_AluY_SINE
chr1 32454802_32455107_AluSc5_SINE
chr1 32457252_32457551_AluJb_SINE
chr1 32457566_32457849_AluSx1_SINE
chr1 32457859_32458172_AluY_SINE
chr1 32458786_32459076_AluSg_SINE
chr1 32460042_32460341_AluSx_SINE
chr1 32461706_32461965_AluSx3_SINE
chr1 32462918_32463215_AluSz_SINE
chr1 32463293_32463620_AluY_SINE
chr1 32463826_32464120_AluJb_SINE
chr1 32466951_32467252_AluJo_SINE
chr1 32467398_32467664_AluSx_SINE
chr1 32468060_32468352_AluSz6_SINE
chr1 32468576_32468858_AluSx1_SINE
chr1 32469542_32469870_AluSg7_SINE
chr1 32470020_32470315_AluY_SINE
chr1 32470635_32470944_AluJb_SINE
chr1 32471886_32472188_AluSx_SINE
chr1 32472394_32472677_AluSx_SINE
chr1 32473632_32473932_AluSg7_SINE
chr1 32474307_32474613_AluSx_SINE
chr1 32475424_32475729_AluY_SINE
chr1 32476798_32477102_AluSx_SINE
chr1 32477325_32477602_AluSc_SINE
chr1 32477789_32478094_AluSx_SINE
chr1 32481499_32481808_AluSq2_SINE
chr1 32482577_32482879_AluSz_SINE
chr1 32483201_32483507_AluSp_SINE
chr1 32483779_32484067_AluSx3_SINE
chr1 32484074_32484379_AluY_SINE
chr1 32484389_32484723_AluSz_SINE
chr1 32485362_32485668_AluSx1_SINE
chr1 32487213_32487550_AluSx_SINE
chr1 32487556_32487894_AluSc_SINE
chr1 32489570_32489864_AluSx1_SINE
chr1 32490590_32490881_AluJo_SINE
chr1 32490893_32491201_AluSx4_SINE
chr1 32492398_32492695_AluSx_SINE
chr1 32493440_32493743_AluSx_SINE
chr1 32494101_32494405_AluY_SINE
chr1 32494976_32495273_AluSp_SINE
chr1 32496567_32496868_AluJo_SINE
chr1 32498293_32498587_AluSg_SINE
chr1 32500000_32500178_AluSp_SINE
chr1 32500296_32500600_AluY_SINE
chr1 32501764_32502069_AluYk4_SINE
chr1 32502785_32503059_AluSx_SINE
chr1 32505732_32506023_AluSq2_SINE
chr1 32507184_32507488_AluSg_SINE
chr1 32511801_32512114_AluSx1_SINE
chr1 32512761_32513059_AluSz_SINE
chr1 32514644_32514954_AluSx_SINE
chr1 32515252_32515561_AluSc8_SINE
chr1 32516081_32516419_AluSx_SINE
chr1 32516500_32516798_AluSx1_SINE
chr1 32517999_32518297_AluY_SINE
chr1 32518484_32518757_AluJo_SINE
chr1 32519401_32519684_AluSp_SINE
chr1 32520768_32521060_AluSg_SINE
chr1 32522781_32523069_AluJo_SINE
chr1 32523119_32523411_AluY_SINE
chr1 32523435_32523730_AluSq_SINE
chr1 32523751_32523999_AluJr_SINE
chr1 32524473_32524790_AluSx_SINE
chr1 32527618_32527917_AluY_SINE
chr1 32529939_32530236_AluSp_SINE
chr1 32530236_32530532_AluSz6_SINE
chr1 32530796_32531102_AluY_SINE
chr1 32531231_32531526_AluSq2_SINE
chr1 32531694_32531992_AluSx3_SINE
chr1 32532722_32533025_AluSg_SINE
chr1 32533170_32533486_AluY_SINE
chr1 32533487_32533710_AluSp_SINE
chr1 32533875_32534179_AluY_SINE
chr1 32534955_32535254_AluJr4_SINE
chr1 32535432_32535731_AluY_SINE
chr1 32535863_32536165_AluJb_SINE
chr1 32536165_32536508_L2a_LINE
chr1 32536508_32536645_AluSx_SINE
chr1 32536645_32536951_AluSc8_SINE
chr1 32536956_32537270_AluSx1_SINE
chr1 32541701_32542011_AluSq4_SINE
chr1 32543803_32544097_AluJb_SINE
chr1 32544243_32544541_AluSx1_SINE
chr1 32544778_32545084_AluY_SINE
chr1 32545373_32545654_AluSx_SINE
chr1 32545985_32546295_AluY_SINE
chr1 32548045_32548356_AluSz_SINE
chr1 32548363_32548674_AluY_SINE
chr1 32548677_32548983_AluSp_SINE
chr1 32549010_32549322_AluSc8_SINE
chr1 32550161_32550466_AluSg_SINE
chr1 32551071_32551367_AluSg_SINE
chr1 32552085_32552390_AluJb_SINE
chr1 32552394_32552728_AluJb_SINE
chr1 32552942_32553226_AluSp_SINE
chr1 32553252_32553548_AluY_SINE
chr1 32553737_32554037_AluY_SINE
chr1 32554732_32555032_AluJo_SINE
chr1 32555357_32555647_AluSx1_SINE
chr1 32558077_32558387_AluSz_SINE
chr1 32558397_32558467_MIRc_SINE
chr1 32558709_32558999_AluSx_SINE
chr1 32559000_32559312_AluSz_SINE
chr1 32559718_32560025_AluSx4_SINE
chr1 32562052_32562361_AluSx_SINE
chr1 32562411_32562705_AluJb_SINE
chr1 32562928_32563233_AluSx3_SINE
chr1 32563238_32563532_AluYc_SINE
chr1 32563596_32563903_AluSq_SINE
chr1 32564051_32564354_AluYk4_SINE
chr1 32564372_32564569_L2b_LINE
chr1 32564569_32564846_AluSx1_SINE
chr1 32566344_32566648_AluSx1_SINE
chr1 32568837_32569131_AluSz6_SINE
chr1 32572255_32572554_AluJr_SINE
chr1 32573055_32573362_AluSq10_SINE
chr1 32574789_32575072_AluSx1_SINE
chr1 32575248_32575555_AluY_SINE
chr1 32575657_32575965_AluSq2_SINE
chr1 32576224_32576514_AluSx_SINE
chr1 32578710_32578998_AluJr_SINE
chr1 32579759_32580052_AluSz_SINE
chr1 32580453_32580739_AluSz6_SINE
chr1 32580744_32581035_AluY_SINE
chr1 32581038_32581325_AluJr_SINE
chr1 32581355_32581643_AluSx1_SINE
chr1 32583517_32583824_AluSp_SINE
chr1 32584118_32584417_AluJr_SINE
chr1 32584633_32584931_AluSx1_SINE
chr1 32585344_32585636_AluSg4_SINE
chr1 32585848_32586148_AluSx_SINE
chr1 32586178_32586447_AluSx1_SINE
chr1 32586469_32586772_AluSz_SINE
chr1 32586958_32587291_L2_LINE
chr1 32587291_32587583_AluSx_SINE
chr1 32587592_32587908_AluSq2_SINE
chr1 32589059_32589359_AluJr_SINE
chr1 32589365_32589656_AluSc_SINE
chr1 32589727_32589986_AluJb_SINE
chr1 32590108_32590407_AluSx1_SINE
chr1 32590446_32590745_AluSx3_SINE
chr1 32591984_32592277_AluSq2_SINE
chr1 32595141_32595377_AluJo_SINE
chr1 32596104_32596378_AluSz_SINE
chr1 32596612_32596906_AluSq2_SINE
chr1 32597562_32597871_AluSx_SINE
chr1 32597897_32598177_AluJb_SINE
chr1 32598223_32598513_AluY_SINE
chr1 32598662_32598956_AluJb_SINE
chr1 32599363_32599561_AluSx1_SINE
chr1 32599561_32599873_AluSx1_SINE
chr1 32599968_32600254_AluSz6_SINE
chr1 32600673_32600967_AluSp_SINE
chr1 32601775_32602061_AluSq2_SINE
chr1 32602778_32603072_AluJb_SINE
chr1 32603453_32603750_AluSq2_SINE
chr1 32603863_32604167_AluSp_SINE
chr1 32605715_32606005_AluSg_SINE
chr1 32607587_32607882_AluSx3_SINE
chr1 32608711_32608953_AluJb_SINE
chr1 32610257_32610546_AluSx_SINE
chr1 32610552_32610859_AluY_SINE
chr1 32610925_32611225_AluSx1_SINE
chr1 32612455_32612735_AluJb_SINE
chr1 32612735_32612887_L1MB4_LINE
chr1 32612887_32613198_AluJo_SINE
chr1 32613248_32613566_AluJb_SINE
chr1 32614158_32614457_AluSx3_SINE
chr1 32615719_32616033_AluSx1_SINE
chr1 32616225_32616521_AluSc_SINE
chr1 32617652_32617955_AluJr_SINE
chr1 32618884_32619200_AluSq2_SINE
chr1 32619465_32619759_AluSx_SINE
chr1 32620911_32621231_AluSx3_SINE
chr1 32625618_32625921_AluSx3_SINE
chr1 32626475_32626762_AluJb_SINE
chr1 32628155_32628451_AluSg_SINE
chr1 32630504_32630806_AluJb_SINE
chr1 32631007_32631313_AluJb_SINE
chr1 32631317_32631627_AluSx1_SINE
chr1 32631945_32632244_AluSx1_SINE
chr1 32632248_32632563_AluY_SINE
chr1 32633864_32634080_AluSx_SINE
chr1 32634693_32634978_AluJo_SINE
chr1 32635035_32635360_AluY_SINE
chr1 32641103_32641405_AluSx3_SINE
chr1 32641417_32641707_AluSx1_SINE
chr1 32642585_32642881_AluSq2_SINE
chr1 32643100_32643390_AluJr4_SINE
chr1 32647979_32648280_AluSq2_SINE
chr1 32648741_32649024_AluY_SINE
chr1 32649024_32649330_AluY_SINE
chr1 32649330_32649637_AluSc_SINE
chr1 32651006_32651300_AluY_SINE
chr1 32651302_32651598_AluSc_SINE
chr1 32655131_32655438_AluSx4_SINE
chr1 32656411_32656714_AluSx3_SINE
chr1 32659159_32659457_AluSx_SINE
chr1 32668775_32669078_AluSx1_SINE
chr1 32675646_32675949_AluSp_SINE
chr1 32676315_32676606_AluJo_SINE
chr1 32678489_32678796_AluSx3_SINE
chr1 32679104_32679410_AluY_SINE
chr1 32679632_32679938_AluSx1_SINE
chr1 32683741_32684045_AluSq_SINE
chr1 32685771_32686077_AluSz_SINE
chr1 32688415_32688649_AluJo_SINE
chr1 32688883_32689185_AluSx3_SINE
chr1 32689189_32689311_MIR3_SINE
chr1 32690439_32690734_AluSx_SINE
chr1 32691061_32691341_AluSq2_SINE
chr1 32691341_32691644_AluY_SINE
chr1 32692168_32692416_AluSx_SINE
chr1 32692425_32692694_AluSx1_SINE
chr1 32694857_32695148_AluY_SINE
chr1 32695148_32695451_AluSx1_SINE
chr1 32695831_32696122_AluSz6_SINE
chr1 32696158_32696448_AluSz_SINE
chr1 32698766_32699054_AluSc8_SINE
chr1 32699616_32699926_AluSx_SINE
chr1 32700935_32701219_AluSc_SINE
chr1 32702099_32702395_AluSc8_SINE
chr1 32702404_32702691_AluSq2_SINE
chr1 32703010_32703313_AluSp_SINE
chr1 32703718_32704037_AluSz6_SINE
chr1 32707711_32708016_AluSq2_SINE
chr1 32708745_32709049_AluSz6_SINE
chr1 32709049_32709358_AluSz_SINE
chr1 32709387_32709689_AluJb_SINE
chr1 32709689_32709993_AluY_SINE
chr1 32709995_32710297_AluSq10_SINE
chr1 32710663_32710946_AluY_SINE
chr1 32711543_32711845_AluSq_SINE
chr1 32711948_32712257_AluSc8_SINE
chr1 32715021_32715321_AluSq4_SINE
chr1 32718685_32718971_AluSx1_SINE
chr1 32718974_32719182_AluSc5_SINE
chr1 32720100_32720411_AluSp_SINE
chr1 32720467_32720611_FLAM_C_SINE
chr1 32721728_32721935_AluSz_SINE
chr1 32721943_32722210_AluSq2_SINE
chr1 32722837_32723153_AluJb_SINE
chr1 32723602_32723903_AluJo_SINE
chr1 32724100_32724424_AluSx3_SINE
chr1 32724424_32724637_AluJb_SINE
chr1 32724934_32725224_AluSz_SINE
chr1 32725633_32725911_AluSc_SINE
chr1 32726220_32726522_AluJb_SINE
chr1 32726963_32727272_AluSg_SINE
chr1 32727273_32727576_AluSg_SINE
chr1 32727576_32727782_AluSx_SINE
chr1 32727819_32728020_AluSz_SINE
chr1 32728020_32728322_AluSz_SINE
chr1 32728710_32729050_AluSz_SINE
chr1 32729055_32729251_AluJb_SINE
chr1 32730525_32730798_AluSx_SINE
chr1 32731563_32731812_AluJb_SINE
chr1 32731812_32732120_AluY_SINE
chr1 32733214_32733513_AluSp_SINE
chr1 32733513_32733816_AluSc8_SINE
chr1 32734455_32734741_AluSx3_SINE
chr1 32734755_32735037_AluSz_SINE
chr1 32735038_32735332_AluSg_SINE
chr1 32736009_32736291_AluSg_SINE
chr1 32736293_32736602_AluSc_SINE
chr1 32736602_32736903_AluJo_SINE
chr1 32737622_32737827_AluSz_SINE
chr1 32737907_32738174_AluJo_SINE
chr1 32746044_32746353_AluSc8_SINE
chr1 32746560_32746884_AluJb_SINE
chr1 32747383_32747689_AluSg_SINE
chr1 32747974_32748119_MER102b_DNA
chr1 32748124_32748463_AluSx3_SINE
chr1 32749477_32749775_AluSx_SINE
chr1 32749955_32750270_AluSz6_SINE
chr1 32750626_32750924_AluSp_SINE
chr1 32752777_32753050_AluY_SINE
chr1 32753052_32753353_AluJb_SINE
chr1 32753477_32753788_AluJo_SINE
chr1 32754144_32754327_AluSx3_SINE
chr1 32754661_32754959_AluY_SINE
chr1 32755145_32755458_AluSx_SINE
chr1 32755700_32756001_AluJb_SINE
chr1 32756510_32756813_AluSp_SINE
chr1 32758639_32758940_AluSx_SINE
chr1 32759222_32759519_AluSg_SINE
chr1 32759748_32760035_AluSz_SINE
chr1 32760110_32760414_AluY_SINE
chr1 32761975_32762278_AluJb_SINE
chr1 32762860_32763177_AluJo_SINE
chr1 32763378_32763689_AluY_SINE
chr1 32763689_32763987_AluSp_SINE
chr1 32764321_32764617_AluSz_SINE
chr1 32765375_32765680_AluY_SINE
chr1 32765901_32766186_AluSz_SINE
chr1 32767088_32767381_AluSx_SINE
chr1 32768490_32768784_AluJr_SINE
chr1 32769281_32769471_AluJb_SINE
chr1 32770163_32770464_AluSz_SINE
chr1 32771202_32771510_AluSz6_SINE
chr1 32771778_32772058_AluSp_SINE
chr1 32772564_32772864_AluSq2_SINE
chr1 32773638_32773931_AluSp_SINE
chr1 32774420_32774712_AluJb_SINE
chr1 32775005_32775306_AluSx1_SINE
chr1 32776168_32776466_AluSq2_SINE
chr1 32776791_32777081_AluSx1_SINE
chr1 32777956_32778260_AluSx1_SINE
chr1 32778267_32778576_AluSz6_SINE
chr1 32778683_32778995_AluSx_SINE
chr1 32779804_32780093_AluJb_SINE
chr1 32780146_32780444_AluY_SINE
chr1 32781285_32781591_AluSx1_SINE
chr1 32781601_32781895_AluY_SINE
chr1 32783569_32783849_AluSp_SINE
chr1 32783875_32784169_AluJr_SINE
chr1 32784437_32784731_AluSx_SINE
chr1 32785216_32785528_AluJr_SINE
chr1 32785535_32785839_AluY_SINE
chr1 32786218_32786530_AluSz_SINE
chr1 32787875_32788169_AluSz_SINE
chr1 32788621_32788920_AluSq4_SINE
chr1 32788991_32789298_AluSz6_SINE
chr1 32790293_32790585_AluJr_SINE
chr1 32791758_32792065_AluSx_SINE
chr1 32793917_32794194_AluSz6_SINE
chr1 32806154_32806422_AluSz_SINE
chr1 32807849_32808156_AluSq2_SINE
chr1 32808579_32808875_AluSx_SINE
chr1 32809804_32810115_AluSx1_SINE
chr1 32810382_32810691_AluSx1_SINE
chr1 32812675_32812972_AluSq_SINE
chr1 32813228_32813541_AluSz_SINE
chr1 32815896_32816201_AluSz6_SINE
chr1 32818134_32818423_AluJb_SINE
chr1 32820207_32820503_AluSg_SINE
chr1 32821623_32821932_AluSg_SINE
chr1 32821952_32822184_AluJb_SINE
chr1 32822192_32822368_T-rich_Low_complexity
chr1 32822368_32822682_AluJr_SINE
chr1 32824588_32824886_AluY_SINE
chr1 32824889_32825181_AluJo_SINE
chr1 32825806_32826114_AluSg_SINE
chr1 32830047_32830337_AluSx1_SINE
chr1 32834301_32834599_AluSz_SINE
chr1 32835564_32835877_AluSx_SINE
chr1 32836123_32836433_AluSc8_SINE
chr1 32839116_32839422_AluJb_SINE
chr1 32839422_32839672_L2_LINE
chr1 32840471_32840769_AluY_SINE
chr1 32842450_32842752_AluSx_SINE
chr1 32845965_32846279_AluSx1_SINE
chr1 32847545_32847844_AluSz_SINE
chr1 32847874_32848092_AluJb_SINE
chr1 32848763_32849070_AluJb_SINE
chr1 32851046_32851334_AluJb_SINE
chr1 32851638_32851941_AluY_SINE
chr1 32852941_32853231_AluSp_SINE
chr1 32854816_32854988_L2b_LINE
chr1 32855596_32856229_L2c_LINE
chr1 32856229_32856525_AluJo_SINE
chr1 32857650_32857956_AluSx_SINE
chr1 32858384_32858679_AluSx_SINE
chr1 32861800_32862102_AluSx1_SINE
chr1 32862500_32862795_AluJb_SINE
chr1 32863436_32863610_AluSq2_SINE
chr1 32863610_32863903_AluSq2_SINE
chr1 32865078_32865362_AluSx_SINE
chr1 32865770_32866072_AluJo_SINE
chr1 32868853_32869152_AluSq_SINE
chr1 32869805_32870080_AluJb_SINE
chr1 32870980_32871280_AluYa5_SINE
chr1 32871280_32871510_ERVL-E-int_LTR
chr1 32874047_32874345_AluSp_SINE
chr1 32876165_32876464_AluSz6_SINE
chr1 32876464_32876760_AluSx1_SINE
chr1 32877778_32878077_AluSz_SINE
chr1 32878092_32878389_AluJb_SINE
chr1 32881108_32881420_AluSq_SINE
chr1 32882054_32882362_AluY_SINE
chr1 32882362_32884823_HUERS-P3b-int_LTR
chr1 32884823_32885127_AluY_SINE
chr1 32885129_32885436_AluSp_SINE
chr1 32888500_32888805_AluSx1_SINE
chr1 32891243_32891553_AluSg4_SINE
chr1 32894637_32894949_AluSz_SINE
chr1 32894949_32895460_LTR9_LTR
chr1 32896217_32896533_AluY_SINE
chr1 32896639_32896951_AluJb_SINE
chr1 32897271_32897577_AluSx1_SINE
chr1 32904472_32904653_AluJr4_SINE
chr1 32904702_32905002_AluSp_SINE
chr1 32906102_32906389_AluJb_SINE
chr1 32906423_32906722_AluSx1_SINE
chr1 32907094_32907395_AluSz_SINE
chr1 32908315_32908616_AluSc8_SINE
chr1 32912741_32913030_AluSc_SINE
chr1 32915770_32916076_AluSq2_SINE
chr1 32916818_32917129_AluSx1_SINE
chr1 32917347_32917638_L1M4_LINE
chr1 32917655_32917960_AluSq_SINE
chr1 32918179_32918470_AluYf4_SINE
chr1 32918894_32919199_AluSx_SINE
chr1 32919230_32919529_AluSc8_SINE
chr1 32919751_32920053_AluSq2_SINE
chr1 32920667_32920963_AluJr_SINE
chr1 32920988_32921282_AluY_SINE
chr1 32921629_32922038_MER66B_LTR
chr1 32923119_32923409_AluJb_SINE
chr1 32926604_32926911_AluSx_SINE
chr1 32929286_32929527_AluSx_SINE
chr1 32932505_32932770_AluJb_SINE
chr1 32932841_32933154_AluSx1_SINE
chr1 32933431_32933757_AluSx1_SINE
chr1 32934257_32934474_AluSc8_SINE
chr1 32934847_32935155_AluSx1_SINE
chr1 32935501_32935744_AluSz_SINE
chr1 32935819_32936130_AluY_SINE
chr1 32938234_32938516_AluSz_SINE
chr1 32939447_32939750_AluSx_SINE
chr1 32940900_32941213_AluSz_SINE
chr1 32942049_32942238_L2c_LINE
chr1 32943219_32943375_AluJb_SINE
chr1 32943375_32943671_AluSq2_SINE
chr1 32943830_32944124_AluSz_SINE
chr1 32944843_32945151_AluSx1_SINE
chr1 32947581_32947889_AluJb_SINE
chr1 32947991_32948296_AluSc_SINE
chr1 32949146_32949310_L1PA5_LINE
chr1 32949533_32949827_AluJr_SINE
chr1 32953160_32953468_AluSz_SINE
chr1 32953556_32953842_AluSp_SINE
chr1 32957897_32958196_AluSq_SINE
chr1 32958744_32959040_AluSc8_SINE
chr1 32959078_32959319_AluSx_SINE
chr1 32959520_32959812_AluSq_SINE
chr1 32960395_32960696_AluSx_SINE
chr1 32963861_32964170_AluSx1_SINE
chr1 32964183_32964490_AluSz6_SINE
chr1 32965366_32965670_AluY_SINE
chr1 32967274_32967582_AluSx_SINE
chr1 32968108_32968407_AluY_SINE
chr1 32968749_32969042_MLT1G_LTR
chr1 32969305_32969601_AluY_SINE
chr1 32970150_32970454_AluY_SINE
chr1 32973352_32973664_AluSx_SINE
chr1 32976197_32976491_AluY_SINE
chr1 32976939_32977245_AluSz6_SINE
chr1 32978040_32978367_L1M4_LINE
chr1 32978367_32978667_AluSz_SINE
chr1 32978896_32979209_AluSx1_SINE
chr1 32979743_32980042_AluSz_SINE
chr1 32980196_32980487_AluSz6_SINE
chr1 32980779_32981077_AluSx1_SINE
chr1 32981266_32981446_AluJb_SINE
chr1 32981446_32981711_AluSz_SINE
chr1 32982458_32982735_AluSg7_SINE
chr1 32982792_32983074_AluSq2_SINE
chr1 32983671_32983970_AluY_SINE
chr1 32983977_32984279_AluJo_SINE
chr1 32984403_32984552_AluJo_SINE
chr1 32984880_32985172_AluSg_SINE
chr1 32985568_32985865_AluSz6_SINE
chr1 32986261_32986565_AluY_SINE
chr1 32986568_32986846_AluSq2_SINE
chr1 32987493_32987771_MLT2D_LTR
chr1 32987772_32988084_AluSq2_SINE
chr1 32988127_32988420_AluSc_SINE
chr1 32988459_32988741_AluSx_SINE
chr1 32989232_32989543_AluSx_SINE
chr1 32989585_32989888_AluSx_SINE
chr1 32989894_32990188_AluSx_SINE
chr1 32992575_32992872_AluY_SINE
chr1 32993172_32993466_AluSx1_SINE
chr1 32993704_32994007_AluJb_SINE
chr1 32994112_32994390_AluSx1_SINE
chr1 32994880_32995192_AluSz6_SINE
chr1 32995239_32995552_AluSx1_SINE
chr1 32996830_32997114_AluJo_SINE
chr1 32997373_32997678_AluSq2_SINE
chr1 32997795_32998079_AluSp_SINE
chr1 32998187_32998444_AluSp_SINE
chr1 32998588_32998878_AluJb_SINE
chr1 32999044_32999227_AluJr_SINE
chr1 33000012_33000303_AluSx1_SINE
chr1 33000469_33000756_AluJo_SINE
chr1 33001518_33001826_AluJr_SINE
chr1 33003517_33003827_AluSg_SINE
chr1 33007874_33008181_AluSg4_SINE
chr1 33008694_33008985_AluSq2_SINE
chr1 33009283_33009574_AluY_SINE
chr1 33010017_33010296_AluSx1_SINE
chr1 33011771_33012072_AluSz6_SINE
chr1 33012502_33012803_AluJb_SINE
chr1 33013452_33013763_AluSg4_SINE
chr1 33013924_33014224_AluSx1_SINE
chr1 33014511_33014809_AluSx4_SINE
chr1 33014813_33015108_AluSq2_SINE
chr1 33015932_33016246_AluJb_SINE
chr1 33016277_33016575_AluSq2_SINE
chr1 33016764_33017032_AluJb_SINE
chr1 33017034_33017324_AluSp_SINE
chr1 33017978_33018293_AluSx_SINE
chr1 33018665_33018960_AluSx1_SINE
chr1 33019205_33019506_AluSp_SINE
chr1 33020061_33020378_AluSx1_SINE
chr1 33020709_33020994_AluY_SINE
chr1 33021662_33021968_AluSg_SINE
chr1 33022196_33022500_AluSc_SINE
chr1 33022620_33022908_AluSz_SINE
chr1 33023107_33023364_AluJr_SINE
chr1 33024716_33024969_AluSx1_SINE
chr1 33025058_33025364_AluJb_SINE
chr1 33026212_33026526_AluSz_SINE
chr1 33027878_33028170_AluSp_SINE
chr1 33028170_33028483_AluSx1_SINE
chr1 33029051_33029373_AluSx1_SINE
chr1 33030648_33030958_AluJb_SINE
chr1 33030968_33031258_AluJr_SINE
chr1 33031833_33032143_AluJb_SINE
chr1 33032613_33032994_MSTA_LTR
chr1 33033113_33033422_AluY_SINE
chr1 33033462_33033758_AluSx3_SINE
chr1 33033991_33034286_AluY_SINE
chr1 33034982_33035292_AluY_SINE
chr1 33036477_33036776_AluSx1_SINE
chr1 33036858_33037182_L1ME2_LINE
chr1 33037182_33037477_AluSx1_SINE
chr1 33037996_33038297_AluSx_SINE
chr1 33038668_33038974_AluSx3_SINE
chr1 33039023_33039333_AluJb_SINE
chr1 33039393_33039703_AluSp_SINE
chr1 33039923_33040216_AluJr4_SINE
chr1 33040374_33040675_AluJr_SINE
chr1 33040817_33041125_AluSq4_SINE
chr1 33041177_33041475_AluJr_SINE
chr1 33042035_33042329_AluSq2_SINE
chr1 33042467_33042774_AluSx_SINE
chr1 33042796_33043050_AluSx_SINE
chr1 33043184_33043483_AluSz6_SINE
chr1 33043671_33043977_AluSx_SINE
chr1 33044768_33045079_AluSx1_SINE
chr1 33045872_33046169_AluSz_SINE
chr1 33046961_33047252_AluSq2_SINE
chr1 33047733_33047966_Tigger4a_DNA
chr1 33047966_33048257_AluSp_SINE
chr1 33048699_33049000_AluJb_SINE
chr1 33050101_33050420_AluJo_SINE
chr1 33050624_33050912_AluJo_SINE
chr1 33051321_33051628_AluSq2_SINE
chr1 33051636_33051931_AluSp_SINE
chr1 33052563_33052847_AluSq_SINE
chr1 33054302_33054594_AluSx_SINE
chr1 33054856_33055151_AluSx1_SINE
chr1 33055153_33055452_AluSx_SINE
chr1 33056818_33057116_AluJo_SINE
chr1 33057424_33057740_AluSc_SINE
chr1 33057888_33058089_AluJb_SINE
chr1 33058089_33058408_AluSx1_SINE
chr1 33059515_33059816_AluSx_SINE
chr1 33060081_33060382_AluSg_SINE
chr1 33060856_33061168_AluSq_SINE
chr1 33061252_33061558_AluJb_SINE
chr1 33061688_33061984_AluY_SINE
chr1 33061984_33062204_AluSx_SINE
chr1 33062603_33062892_AluSz_SINE
chr1 33063342_33063654_AluSz_SINE
chr1 33063824_33064136_AluSz_SINE
chr1 33065038_33065365_AluSg_SINE
chr1 33066794_33067095_AluSq2_SINE
chr1 33067648_33067949_AluSp_SINE
chr1 33070469_33070772_AluSx1_SINE
chr1 33071022_33071334_AluSx1_SINE
chr1 33073665_33073962_AluSz6_SINE
chr1 33074346_33074636_AluSc_SINE
chr1 33074640_33074935_AluJr_SINE
chr1 33075798_33076090_AluSx_SINE
chr1 33076146_33076439_AluSq_SINE
chr1 33077240_33077543_AluSq2_SINE
chr1 33078016_33078286_AluSx_SINE
chr1 33078672_33079365_LTR8_LTR
chr1 33079536_33079830_AluSx_SINE
chr1 33080254_33080515_AluSc_SINE
chr1 33080744_33081036_AluSp_SINE
chr1 33081110_33081405_AluSq2_SINE
chr1 33081984_33082287_AluY_SINE
chr1 33082380_33082645_AluJb_SINE
chr1 33082945_33083245_AluSg7_SINE
chr1 33083901_33084211_AluSp_SINE
chr1 33084465_33084780_MER51A_LTR
chr1 33084832_33085128_AluJb_SINE
chr1 33085479_33085780_AluSx1_SINE
chr1 33086088_33086376_AluJr_SINE
chr1 33086719_33087026_AluY_SINE
chr1 33090212_33090507_AluSx_SINE
chr1 33090543_33090839_AluSx_SINE
chr1 33090862_33091174_AluSx_SINE
chr1 33091471_33091773_AluSq2_SINE
chr1 33092138_33092449_AluSz_SINE
chr1 33093663_33093948_AluSp_SINE
chr1 33093955_33094251_AluSx1_SINE
chr1 33094263_33094555_AluSx4_SINE
chr1 33095346_33095650_AluSc_SINE
chr1 33095846_33096154_AluJo_SINE
chr1 33096329_33096637_AluSx1_SINE
chr1 33097593_33097909_AluSx1_SINE
chr1 33098013_33098237_AluJb_SINE
chr1 33099815_33100126_AluSg_SINE
chr1 33100877_33101176_AluSx_SINE
chr1 33102882_33103182_AluSx3_SINE
chr1 33103441_33103735_AluSx1_SINE
chr1 33103828_33104090_AluSc_SINE
chr1 33104231_33104519_AluSz_SINE
chr1 33104616_33104922_AluSz_SINE
chr1 33105707_33106001_AluSx_SINE
chr1 33106116_33106384_AluJb_SINE
chr1 33106487_33106762_AluSx1_SINE
chr1 33106866_33107172_AluSp_SINE
chr1 33107232_33107551_AluY_SINE
chr1 33107822_33108129_AluSx1_SINE
chr1 33108368_33108671_AluSx_SINE
chr1 33108671_33108973_AluSp_SINE
chr1 33110816_33111101_AluJr_SINE
chr1 33111638_33111935_AluSx_SINE
chr1 33112355_33112672_AluSx1_SINE
chr1 33112675_33113057_AluSx3_SINE
chr1 33114268_33114564_AluSx1_SINE
chr1 33114564_33114868_AluSx1_SINE
chr1 33115269_33115564_AluSp_SINE
chr1 33118141_33118446_AluSx1_SINE
chr1 33119248_33119558_AluY_SINE
chr1 33119691_33119990_AluJb_SINE
chr1 33120278_33120594_AluSq_SINE
chr1 33121947_33122252_AluSz_SINE
chr1 33122594_33122897_AluSx1_SINE
chr1 33123460_33123749_AluSx1_SINE
chr1 33124879_33125186_AluSq2_SINE
chr1 33126412_33126714_AluJb_SINE
chr1 33126892_33127193_AluSp_SINE
chr1 33127477_33127782_AluSc_SINE
chr1 33127989_33128274_AluSq2_SINE
chr1 33128307_33128617_AluSg_SINE
chr1 33130996_33131296_AluSx_SINE
chr1 33131959_33132256_AluSx1_SINE
chr1 33135210_33135513_AluY_SINE
chr1 33136903_33137145_AluSg_SINE
chr1 33137185_33137502_AluSx1_SINE
chr1 33139036_33139336_AluSx3_SINE
chr1 33139853_33140128_AluJo_SINE
chr1 33140316_33140636_AluSg_SINE
chr1 33140637_33140935_AluSp_SINE
chr1 33141088_33141390_AluY_SINE
chr1 33141923_33142240_AluSq2_SINE
chr1 33143843_33144127_AluSx1_SINE
chr1 33144178_33144489_AluSz6_SINE
chr1 33144615_33144912_AluSx_SINE
chr1 33148091_33148383_AluSg4_SINE
chr1 33148602_33148886_AluSc_SINE
chr1 33149221_33149533_AluSx1_SINE
chr1 33152678_33152977_AluSq10_SINE
chr1 33152995_33153290_AluSc_SINE
chr1 33153464_33153734_AluSx_SINE
chr1 33153778_33153955_MIR_SINE
chr1 33154212_33154481_AluSc8_SINE
chr1 33154541_33154836_AluSc_SINE
chr1 33154836_33155095_AluSg7_SINE
chr1 33155986_33156265_AluSg4_SINE
chr1 33156405_33156537_AluSx_SINE
chr1 33156537_33156846_AluSc8_SINE
chr1 33157552_33157834_AluY_SINE
chr1 33158069_33158353_AluSx_SINE
chr1 33158362_33158633_AluSx1_SINE
chr1 33158671_33158983_AluSg_SINE
chr1 33159555_33159791_AluJb_SINE
chr1 33159972_33160274_AluY_SINE
chr1 33162057_33162348_AluSg_SINE
chr1 33162394_33162648_AluSz_SINE
chr1 33162760_33163053_AluSp_SINE
chr1 33163062_33163353_AluJb_SINE
chr1 33163541_33163837_AluSx_SINE
chr1 33163838_33164129_AluY_SINE
chr1 33164369_33164680_AluJo_SINE
chr1 33164744_33165055_AluSc8_SINE
chr1 33165329_33165632_AluSg7_SINE
chr1 33166014_33166320_AluSq2_SINE
chr1 33166520_33166815_AluSq2_SINE
chr1 33170030_33170343_AluJo_SINE
chr1 33170507_33170656_FLAM_C_SINE
chr1 33170734_33171035_AluY_SINE
chr1 33174186_33174494_AluSq_SINE
chr1 33174974_33175246_AluSq2_SINE
chr1 33175721_33176027_AluSp_SINE
chr1 33176710_33176889_MIR_SINE
chr1 33177377_33177677_AluSx1_SINE
chr1 33178301_33178618_AluY_SINE
chr1 33179235_33179552_AluY_SINE
chr1 33180271_33180569_AluSx1_SINE
chr1 33180579_33180872_AluSq4_SINE
chr1 33180872_33181169_AluSp_SINE
chr1 33183191_33183487_AluJb_SINE
chr1 33189786_33190077_AluSg7_SINE
chr1 33191542_33191828_AluSx_SINE
chr1 33191944_33192248_AluY_SINE
chr1 33192248_33192542_AluSg_SINE
chr1 33192902_33193205_AluSq_SINE
chr1 33193843_33194147_AluSp_SINE
chr1 33196112_33196416_AluSp_SINE
chr1 33196416_33196706_AluSx3_SINE
chr1 33197074_33197354_AluYk4_SINE
chr1 33197558_33197868_AluSg_SINE
chr1 33198057_33198355_AluY_SINE
chr1 33198663_33198960_AluSq2_SINE
chr1 33200092_33200401_AluY_SINE
chr1 33200449_33200739_AluSp_SINE
chr1 33200746_33201033_AluSg_SINE
chr1 33201095_33201383_AluSg_SINE
chr1 33201461_33201755_AluSg7_SINE
chr1 33201756_33202068_AluY_SINE
chr1 33203767_33204072_AluSp_SINE
chr1 33204206_33204539_AluSq_SINE
chr1 33204542_33204842_AluSg_SINE
chr1 33205511_33205821_AluSx_SINE
chr1 33210444_33210750_AluSx_SINE
chr1 33210878_33211179_AluSg_SINE
chr1 33211549_33211861_AluY_SINE
chr1 33212778_33213073_AluSx4_SINE
chr1 33213281_33213425_AluSx_SINE
chr1 33213425_33213730_AluSq2_SINE
chr1 33216107_33216406_AluSq_SINE
chr1 33216408_33216711_AluSx1_SINE
chr1 33218182_33218478_AluSz_SINE
chr1 33218568_33218786_AluSx_SINE
chr1 33218803_33219110_AluSx_SINE
chr1 33222287_33222586_AluSq2_SINE
chr1 33226189_33226489_AluSg_SINE
chr1 33228184_33228488_AluSg4_SINE
chr1 33228579_33228884_AluSz_SINE
chr1 33229164_33229473_AluSx_SINE
chr1 33229495_33229761_AluJr_SINE
chr1 33230061_33230365_AluSz_SINE
chr1 33233912_33234194_AluSx1_SINE
chr1 33234569_33234872_AluY_SINE
chr1 33242286_33242577_AluSc8_SINE
chr1 33242633_33242914_AluSp_SINE
chr1 33242931_33243241_AluSx1_SINE
chr1 33244000_33244307_AluY_SINE
chr1 33244327_33244640_AluSq2_SINE
chr1 33247416_33247705_AluJb_SINE
chr1 33248921_33249208_AluSx3_SINE
chr1 33250778_33251073_AluSx1_SINE
chr1 33251172_33251484_AluSp_SINE
chr1 33252762_33253024_AluJb_SINE
chr1 33253113_33253412_AluY_SINE
chr1 33253435_33253701_AluJb_SINE
chr1 33254020_33254330_AluSp_SINE
chr1 33254453_33254715_AluJb_SINE
chr1 33255189_33255490_AluSx_SINE
chr1 33255491_33255777_AluSq2_SINE
chr1 33255827_33256139_AluY_SINE
chr1 33257121_33257430_AluSq2_SINE
chr1 33258961_33259259_AluJb_SINE
chr1 33259668_33259969_AluSx1_SINE
chr1 33259989_33260290_AluSx_SINE
chr1 33260326_33260629_AluSc_SINE
chr1 33260639_33260947_AluY_SINE
chr1 33261125_33261422_AluSc_SINE
chr1 33261613_33261924_AluSx1_SINE
chr1 33262282_33262595_AluSq2_SINE
chr1 33263478_33263772_AluSx3_SINE
chr1 33264157_33264457_AluJb_SINE
chr1 33265587_33265881_AluSz_SINE
chr1 33266187_33266470_AluY_SINE
chr1 33267539_33267847_AluYa5_SINE
chr1 33268579_33268878_AluSx3_SINE
chr1 33268878_33269032_AluSx_SINE
chr1 33269339_33270876_SVA_B_Other
chr1 33271280_33271583_AluSg7_SINE
chr1 33273045_33273338_AluJb_SINE
chr1 33273515_33273803_AluJo_SINE
chr1 33273822_33274101_AluSx_SINE
chr1 33274285_33274603_L2a_LINE
chr1 33274676_33274988_AluSz6_SINE
chr1 33278924_33279220_AluSx1_SINE
chr1 33279992_33280290_AluSx1_SINE
chr1 33280668_33280976_AluSq2_SINE
chr1 33281428_33281730_AluY_SINE
chr1 33284886_33285192_AluSz6_SINE
chr1 33285745_33286046_AluSx_SINE
chr1 33286320_33286583_AluJo_SINE
chr1 33286921_33287220_AluSg_SINE
chr1 33287226_33287533_AluSz_SINE
chr1 33287931_33288240_AluY_SINE
chr1 33289517_33289822_AluY_SINE
chr1 33292585_33292680_L1MC1_LINE
chr1 33293085_33293381_AluSx_SINE
chr1 33294319_33294612_AluSx3_SINE
chr1 33298956_33299260_AluSz_SINE
chr1 33299304_33299392_L1ME4a_LINE
chr1 33301724_33302031_AluSz6_SINE
chr1 33302557_33302728_AluSx4_SINE
chr1 33303661_33303964_AluYk4_SINE
chr1 33304161_33304459_AluSq2_SINE
chr1 33305129_33305408_AluJo_SINE
chr1 33305579_33305886_AluSz_SINE
chr1 33305946_33306257_AluSx1_SINE
chr1 33307056_33307354_AluSp_SINE
chr1 33307523_33307804_AluJb_SINE
chr1 33308196_33308495_AluSx1_SINE
chr1 33309062_33309353_AluSp_SINE
chr1 33309515_33309816_AluSx1_SINE
chr1 33310088_33310318_AluJb_SINE
chr1 33310596_33310868_AluY_SINE
chr1 33311273_33311579_AluJb_SINE
chr1 33311587_33311889_AluSx3_SINE
chr1 33312381_33312680_AluSp_SINE
chr1 33313632_33313931_AluSq4_SINE
chr1 33314733_33315009_AluJb_SINE
chr1 33316985_33317300_AluSx1_SINE
chr1 33317644_33317926_AluSx1_SINE
chr1 33318806_33319088_AluSc8_SINE
chr1 33319217_33319518_AluJo_SINE
chr1 33322912_33323211_AluSp_SINE
chr1 33325878_33326167_AluSz6_SINE
chr1 33330697_33330998_AluSp_SINE
chr1 33332492_33332718_AluJo_SINE
chr1 33338708_33338993_AluSx_SINE
chr1 33339552_33339852_AluSq_SINE
chr1 33344967_33345261_AluY_SINE
chr1 33345427_33345725_AluSp_SINE
chr1 33345897_33346199_AluY_SINE
chr1 33348640_33348938_AluY_SINE
chr1 33365019_33365321_AluJr_SINE
chr1 33367590_33367860_AluSx_SINE
chr1 33368734_33369048_AluY_SINE
chr1 33371045_33371319_AluSx1_SINE
chr1 33371417_33371712_AluSx_SINE
chr1 33371733_33372017_AluJr_SINE
chr1 33372612_33372918_AluSx1_SINE
chr1 33373021_33373796_L2_LINE
chr1 33373895_33374211_AluSx1_SINE
chr1 33374290_33374552_AluJr4_SINE
chr1 33376193_33376419_AluJr_SINE
chr1 33378726_33379034_AluY_SINE
chr1 33379132_33379426_AluSg_SINE
chr1 33379506_33379818_AluSp_SINE
chr1 33382381_33382675_AluJb_SINE
chr1 33382749_33383042_AluSq2_SINE
chr1 33383479_33383793_AluJr_SINE
chr1 33386052_33386340_AluSz_SINE
chr1 33387121_33387427_AluSx1_SINE
chr1 33387458_33387739_AluSx1_SINE
chr1 33388038_33388349_AluY_SINE
chr1 33388571_33388883_L1MB7_LINE
chr1 33395711_33396009_AluSz6_SINE
chr1 33396012_33396308_AluJr_SINE
chr1 33396406_33396702_AluSz_SINE
chr1 33398849_33399155_AluY_SINE
chr1 33400732_33401039_AluSx_SINE
chr1 33401363_33401649_AluSz_SINE
chr1 33404785_33405068_AluSx1_SINE
chr1 33405994_33406401_L3_LINE
chr1 33406543_33406831_AluJr_SINE
chr1 33406863_33407164_AluSg_SINE
chr1 33408459_33408766_AluY_SINE
chr1 33408930_33409229_AluSc8_SINE
chr1 33410291_33410588_AluY_SINE
chr1 33412978_33413279_AluSx1_SINE
chr1 33415572_33415872_AluSx_SINE
chr1 33416137_33416431_AluJb_SINE
chr1 33416435_33416737_AluSc_SINE
chr1 33418062_33418364_AluSx3_SINE
chr1 33419499_33419812_AluSq2_SINE
chr1 33420057_33420357_AluSq_SINE
chr1 33421050_33421375_AluJb_SINE
chr1 33421684_33421999_AluSx_SINE
chr1 33423153_33423442_AluSz_SINE
chr1 33424035_33424333_AluY_SINE
chr1 33425356_33425664_AluY_SINE
chr1 33429034_33429344_AluSx1_SINE
chr1 33431750_33432059_AluY_SINE
chr1 33432229_33432515_AluJb_SINE
chr1 33433093_33433396_AluSx1_SINE
chr1 33435678_33435994_AluSz6_SINE
chr1 33435996_33436297_AluSx_SINE
chr1 33442679_33442960_AluSg_SINE
chr1 33444173_33444468_AluSx1_SINE
chr1 33447423_33447842_L2a_LINE
chr1 33447842_33448119_AluSc_SINE
chr1 33449123_33449422_AluSx1_SINE
chr1 33449482_33449688_AluY_SINE
chr1 33452139_33452441_AluSx1_SINE
chr1 33453313_33453611_AluSx3_SINE
chr1 33453844_33454147_AluJb_SINE
chr1 33455721_33456023_AluSx_SINE
chr1 33456023_33456329_AluY_SINE
chr1 33456694_33457010_AluSx_SINE
chr1 33458947_33459253_AluJo_SINE
chr1 33460139_33460450_AluSg_SINE
chr1 33460495_33460800_AluY_SINE
chr1 33461679_33461971_AluSz_SINE
chr1 33461971_33462274_AluJo_SINE
chr1 33467861_33468157_AluSx_SINE
chr1 33472282_33472589_AluSx3_SINE
chr1 33478215_33478518_AluJb_SINE
chr1 33481209_33481507_AluSx1_SINE
chr1 33481809_33482111_AluY_SINE
chr1 33482298_33482605_AluSx3_SINE
chr1 33483356_33483662_AluJr_SINE
chr1 33486466_33486757_AluSx1_SINE
chr1 33487952_33488257_AluSx3_SINE
chr1 33489489_33489788_AluSx1_SINE
chr1 33490506_33490816_AluSg_SINE
chr1 33492127_33492432_AluSc_SINE
chr1 33492444_33492742_AluSx_SINE
chr1 33493060_33493378_AluSg7_SINE
chr1 33493822_33494120_AluSp_SINE
chr1 33495010_33495313_AluJo_SINE
chr1 33498482_33498785_AluY_SINE
chr1 33498854_33499124_AluJo_SINE
chr1 33499482_33499689_AluJb_SINE
chr1 33500371_33500651_AluJr_SINE
chr1 33503156_33503439_AluSq2_SINE
chr1 33503850_33504153_AluY_SINE
chr1 33504372_33504672_AluSx_SINE
chr1 33504986_33505285_AluSx1_SINE
chr1 33506195_33506506_AluSx_SINE
chr1 33506523_33506748_AluJr_SINE
chr1 33507566_33507859_AluSx1_SINE
chr1 33507861_33508175_AluSq_SINE
chr1 33509943_33510253_AluSx_SINE
chr1 33510528_33510827_AluSx1_SINE
chr1 33512012_33512311_AluSx1_SINE
chr1 33514132_33514446_MLT1I_LTR
chr1 33514446_33514757_AluSx_SINE
chr1 33515404_33515701_AluJb_SINE
chr1 33519381_33519676_AluSc5_SINE
chr1 33520348_33520657_AluSx_SINE
chr1 33523062_33523377_AluY_SINE
chr1 33523377_33523675_AluSx_SINE
chr1 33524932_33525225_AluSg_SINE
chr1 33525329_33525623_AluSz_SINE
chr1 33525760_33526057_AluSq2_SINE
chr1 33527788_33527987_AluSx3_SINE
chr1 33528308_33528532_AluSx_SINE
chr1 33534578_33534876_AluSz_SINE
chr1 33534975_33535234_AluJb_SINE
chr1 33535352_33535782_MLT1K_LTR
chr1 33535983_33536289_AluJo_SINE
chr1 33538740_33539011_AluSz6_SINE
chr1 33539535_33539846_AluSq2_SINE
chr1 33540791_33541102_AluSz_SINE
chr1 33541116_33541406_AluSx1_SINE
chr1 33542429_33542729_AluSz_SINE
chr1 33544260_33544548_AluY_SINE
chr1 33545016_33545319_AluJb_SINE
chr1 33545505_33545767_AluSz_SINE
chr1 33550196_33550494_AluSx_SINE
chr1 33552735_33553033_AluSp_SINE
chr1 33553046_33553335_AluSx3_SINE
chr1 33556852_33557136_AluSz6_SINE
chr1 33559319_33559632_AluJo_SINE
chr1 33561446_33561738_AluSz_SINE
chr1 33565640_33565951_AluSx_SINE
chr1 33569486_33569783_AluSx1_SINE
chr1 33570321_33570587_AluJb_SINE
chr1 33572605_33572885_AluSz_SINE
chr1 33572899_33573209_AluSx1_SINE
chr1 33573209_33573933_L1M3_LINE
chr1 33573943_33574239_AluSz_SINE
chr1 33574239_33574917_L1MC1_LINE
chr1 33574917_33575227_AluSz_SINE
chr1 33577208_33577503_AluSg_SINE
chr1 33578571_33578867_AluSc8_SINE
chr1 33580253_33580543_AluSq2_SINE
chr1 33581023_33581311_AluSx1_SINE
chr1 33586884_33587201_AluSx_SINE
chr1 33589317_33589617_AluSx3_SINE
chr1 33595461_33595759_AluSq_SINE
chr1 33600607_33600920_AluSx_SINE
chr1 33609733_33610036_AluSp_SINE
chr1 33615074_33615355_AluJr_SINE
chr1 33617884_33618192_AluSp_SINE
chr1 33619765_33619832_FLAM_C_SINE
chr1 33620118_33620410_AluSg_SINE
chr1 33620412_33620697_AluY_SINE
chr1 33620698_33620971_AluSz_SINE
chr1 33623349_33623655_AluSg_SINE
chr1 33624430_33624744_AluSq2_SINE
chr1 33625991_33626304_AluSq2_SINE
chr1 33628627_33628939_AluSq_SINE
chr1 33637377_33637682_AluSx1_SINE
chr1 33639271_33639605_AluJr4_SINE
chr1 33639770_33640083_AluJb_SINE
chr1 33650379_33650681_AluSx_SINE
chr1 33650825_33651122_AluSx1_SINE
chr1 33652124_33652430_AluSx1_SINE
chr1 33653554_33653857_AluSg_SINE
chr1 33657097_33657392_AluSx_SINE
chr1 33659854_33660154_AluJb_SINE
chr1 33663985_33664287_AluJb_SINE
chr1 33665336_33665657_AluSx1_SINE
chr1 33667915_33668210_AluY_SINE
chr1 33670802_33671099_AluJr_SINE
chr1 33671232_33671539_AluSx1_SINE
chr1 33676537_33676833_AluY_SINE
chr1 33679165_33679486_AluSc_SINE
chr1 33688572_33688879_AluSc_SINE
chr1 33689211_33689518_AluSq_SINE
chr1 33692183_33692487_AluSx_SINE
chr1 33695006_33695305_AluSx1_SINE
chr1 33697871_33698161_AluSz_SINE
chr1 33699007_33699304_AluSz_SINE
chr1 33702399_33702678_AluSz_SINE
chr1 33709194_33709512_AluY_SINE
chr1 33711257_33711543_AluJr4_SINE
chr1 33719732_33720021_AluSq_SINE
chr1 33729014_33729311_AluSx_SINE
chr1 33744631_33744925_AluJb_SINE
chr1 33746387_33746670_AluSx_SINE
chr1 33747547_33747937_L2c_LINE
chr1 33748140_33748444_AluSq2_SINE
chr1 33749025_33749334_AluJb_SINE
chr1 33750737_33751030_AluSz_SINE
chr1 33752869_33753103_AluJr_SINE
chr1 33763108_33763414_AluSx_SINE
chr1 33769426_33769738_AluJb_SINE
chr1 33770093_33770393_AluSg_SINE
chr1 33771082_33771381_AluSz_SINE
chr1 33774012_33774307_AluSq_SINE
chr1 33776854_33777209_L2_LINE
chr1 33779657_33779963_AluSx1_SINE
chr1 33780703_33781001_AluSc_SINE
chr1 33788145_33788422_AluJr_SINE
chr1 33792272_33792568_AluSx1_SINE
chr1 33801220_33801499_AluSg_SINE
chr1 33808781_33809092_AluSc_SINE
chr1 33817271_33817573_AluSx_SINE
chr1 33826938_33827243_AluSq2_SINE
chr1 33838713_33839021_AluSq2_SINE
chr1 33841646_33841935_AluSx1_SINE
chr1 33842249_33842519_AluSc_SINE
chr1 33851836_33852129_AluSg_SINE
chr1 33868436_33868721_AluY_SINE
chr1 33868724_33869024_AluSc_SINE
chr1 33870785_33871090_AluSz6_SINE
chr1 33874049_33874365_AluSx3_SINE
chr1 33877160_33877460_AluSc_SINE
chr1 33878544_33878867_AluSx_SINE
chr1 33881886_33882204_AluY_SINE
chr1 33886218_33886509_AluJr_SINE
chr1 33897860_33898163_AluSq2_SINE
chr1 33898276_33898558_AluJr4_SINE
chr1 33903467_33903772_AluJb_SINE
chr1 33905499_33905789_L2a_LINE
chr1 33906006_33906312_AluSx_SINE
chr1 33912543_33912833_AluSp_SINE
chr1 33918565_33918875_AluSx1_SINE
chr1 33920705_33921022_AluSx1_SINE
chr1 33922470_33922785_AluJb_SINE
chr1 33923500_33923809_AluY_SINE
chr1 33923809_33923992_L2a_LINE
chr1 33924722_33925063_AluSz6_SINE
chr1 33927385_33927701_AluSx1_SINE
chr1 33927706_33927976_AluY_SINE
chr1 33929176_33929452_AluJr_SINE
chr1 33931248_33931547_AluSx1_SINE
chr1 33941253_33941568_AluSx3_SINE
chr1 33943341_33944241_L2c_LINE
chr1 33950219_33950518_AluSx1_SINE
chr1 33951007_33951310_AluJb_SINE
chr1 33958092_33958396_AluSc_SINE
chr1 33970783_33971092_AluSx1_SINE
chr1 33973517_33973800_AluSz6_SINE
chr1 33976621_33976931_AluSx_SINE
chr1 34009696_34010016_AluYk4_SINE
chr1 34019785_34020083_AluSc_SINE
chr1 34033789_34034086_AluSx1_SINE
chr1 34035766_34036045_AluSz_SINE
chr1 34041910_34042196_AluSx1_SINE
chr1 34043908_34044212_AluSz_SINE
chr1 34045267_34045578_AluSq_SINE
chr1 34055731_34056037_AluJb_SINE
chr1 34056575_34056887_AluSp_SINE
chr1 34058267_34058564_AluY_SINE
chr1 34078282_34078488_AluY_SINE
chr1 34081828_34082137_AluSz_SINE
chr1 34093986_34094288_AluSx_SINE
chr1 34095343_34095541_AluSx1_SINE
chr1 34107669_34107975_AluSz_SINE
chr1 34118360_34118656_AluY_SINE
chr1 34131066_34131326_AluJo_SINE
chr1 34131815_34132139_L1M5_LINE
chr1 34144796_34145099_AluSc_SINE
chr1 34145513_34145746_AluY_SINE
chr1 34147283_34147591_AluSx1_SINE
chr1 34153514_34153910_L1ME4a_LINE
chr1 34154142_34154408_AluSz_SINE
chr1 34165610_34165906_AluSg7_SINE
chr1 34170357_34170597_AluY_SINE
chr1 34186308_34186599_AluSp_SINE
chr1 34195290_34197665_L1MC5_LINE
chr1 34200105_34200415_AluSg_SINE
chr1 34201840_34202095_AluY_SINE
chr1 34217239_34217525_AluSc_SINE
chr1 34253826_34254128_AluSz_SINE
chr1 34257088_34257388_AluJb_SINE
chr1 34334056_34334367_AluSg_SINE
chr1 34337217_34337506_AluSg_SINE
chr1 34354387_34354670_AluY_SINE
chr1 34355820_34356130_AluY_SINE
chr1 34366095_34366395_AluSq2_SINE
chr1 34370253_34370546_AluY_SINE
chr1 34371811_34372716_L2_LINE
chr1 34372716_34373027_AluY_SINE
chr1 34373454_34373713_AluSx_SINE
chr1 34378405_34378712_AluJb_SINE
chr1 34385197_34385414_L2b_LINE
chr1 34385847_34386166_AluSq2_SINE
chr1 34395033_34395295_AluSg_SINE
chr1 34412221_34412535_AluSz_SINE
chr1 34421691_34422094_L1MB3_LINE
chr1 34435432_34435732_AluSp_SINE
chr1 34449471_34449782_AluSx3_SINE
chr1 34454697_34455623_L1ME1_LINE
chr1 34455624_34455882_AluSq2_SINE
chr1 34456613_34456897_AluJr_SINE
chr1 34457875_34458116_AluJb_SINE
chr1 34458187_34458495_AluY_SINE
chr1 34460386_34460691_AluSc5_SINE
chr1 34476208_34476525_AluY_SINE
chr1 34483075_34483366_AluJo_SINE
chr1 34493637_34493941_AluJb_SINE
chr1 34496690_34496962_AluSz6_SINE
chr1 34505471_34505825_AluJb_SINE
chr1 34506443_34506738_AluJr_SINE
chr1 34508400_34508688_AluY_SINE
chr1 34520040_34520351_AluY_SINE
chr1 34543089_34543365_AluY_SINE
chr1 34549234_34549494_AluJb_SINE
chr1 34567637_34567930_AluY_SINE
chr1 34568890_34569195_AluY_SINE
chr1 34575359_34575662_AluSx3_SINE
chr1 34580016_34580307_AluJr4_SINE
chr1 34580307_34583530_L1MB2_LINE
chr1 34583530_34583834_AluSx1_SINE
chr1 34586151_34586445_AluSq2_SINE
chr1 34594970_34595284_AluY_SINE
chr1 34598949_34599245_AluSx1_SINE
chr1 34599389_34599679_AluSc_SINE
chr1 34600528_34600713_MER5A_DNA
chr1 34600957_34601247_AluSc_SINE
chr1 34612204_34612576_L2_LINE
chr1 34612576_34612888_AluY_SINE
chr1 34612888_34613405_L2_LINE
chr1 34615670_34615985_AluJr_SINE
chr1 34616013_34616230_MIRb_SINE
chr1 34618309_34618614_L1MB3_LINE
chr1 34618614_34618917_AluSz6_SINE
chr1 34627491_34627795_AluSp_SINE
chr1 34628177_34628492_AluSq2_SINE
chr1 34649174_34649472_AluSq2_SINE
chr1 34650765_34651080_AluSx_SINE
chr1 34668743_34669027_AluSx_SINE
chr1 34676261_34676552_AluSg_SINE
chr1 34679129_34679440_AluSq2_SINE
chr1 34681324_34681634_AluSx1_SINE
chr1 34682397_34682687_AluSx3_SINE
chr1 34688194_34688504_AluY_SINE
chr1 34689076_34689371_AluSc_SINE
chr1 34689481_34689781_AluSx_SINE
chr1 34689873_34690040_MIRb_SINE
chr1 34690722_34691024_AluSc5_SINE
chr1 34693453_34693746_AluSg_SINE
chr1 34706861_34707158_AluSz6_SINE
chr1 34711941_34712481_MLT1I-int_LTR
chr1 34712686_34712957_AluSq2_SINE
chr1 34713214_34713475_AluJb_SINE
chr1 34723328_34723639_AluSx1_SINE
chr1 34725087_34725369_AluSx_SINE
chr1 34743108_34743309_L1MC4a_LINE
chr1 34764798_34766039_L1ME2z_LINE
chr1 34769653_34769981_AluSx3_SINE
chr1 34789616_34789894_AluSx_SINE
chr1 34792916_34793229_AluY_SINE
chr1 34813908_34814172_AluY_SINE
chr1 34837029_34837311_AluSz_SINE
chr1 34847094_34847426_AluSx_SINE
chr1 34849333_34849971_L1MCb_LINE
chr1 34849971_34850255_AluY_SINE
chr1 34851914_34852209_AluJb_SINE
chr1 34859962_34860271_AluY_SINE
chr1 34873332_34873620_AluSc_SINE
chr1 34877034_34877347_AluJo_SINE
chr1 34900824_34901060_AluSx_SINE
chr1 34904410_34904611_AluSx_SINE
chr1 34912009_34912315_AluSc8_SINE
chr1 34914745_34915020_AluSz_SINE
chr1 34931148_34931462_AluSq2_SINE
chr1 34942349_34942644_AluSx_SINE
chr1 34952070_34952303_AluJb_SINE
chr1 34956695_34957006_AluY_SINE
chr1 34962142_34962439_AluSc8_SINE
chr1 34969727_34970014_AluSq2_SINE
chr1 34973114_34973416_AluYa5_SINE
chr1 34979413_34979725_AluY_SINE
chr1 34993371_34993675_AluSx1_SINE
chr1 34998747_34999071_AluY_SINE
chr1 35000993_35001291_AluSg_SINE
chr1 35014686_35018122_L1PREC2_LINE
chr1 35018122_35018411_AluSp_SINE
chr1 35028774_35029064_AluJb_SINE
chr1 35039090_35039395_AluJo_SINE
chr1 35048374_35048624_AluSx_SINE
chr1 35050735_35051040_AluSx1_SINE
chr1 35053903_35054187_AluSx3_SINE
chr1 35056465_35056527_L2a_LINE
chr1 35056530_35056845_AluSx_SINE
chr1 35056951_35057244_AluSx3_SINE
chr1 35059157_35059459_AluSc_SINE
chr1 35063061_35063322_AluYf4_SINE
chr1 35070453_35070737_AluSg4_SINE
chr1 35078650_35078959_AluY_SINE
chr1 35088193_35088455_AluSz6_SINE
chr1 35089533_35089831_AluSg_SINE
chr1 35091821_35092124_AluSz_SINE
chr1 35103518_35103822_AluSq2_SINE
chr1 35107410_35107722_AluSq2_SINE
chr1 35117296_35117604_AluSg_SINE
chr1 35127590_35127896_AluSx1_SINE
chr1 35139223_35139501_AluSq2_SINE
chr1 35140266_35140566_AluY_SINE
chr1 35142421_35142634_AluJr_SINE
chr1 35143252_35144343_L1ME1_LINE
chr1 35156683_35156981_AluSx_SINE
chr1 35168025_35168325_AluSx3_SINE
chr1 35172180_35172482_AluSg4_SINE
chr1 35172882_35173194_AluSz_SINE
chr1 35178343_35178663_AluSz_SINE
chr1 35193824_35194128_AluSz6_SINE
chr1 35201174_35201465_AluSg_SINE
chr1 35203095_35203407_AluSx1_SINE
chr1 35233837_35234146_AluY_SINE
chr1 35237702_35237964_AluSx_SINE
chr1 35255221_35255525_AluSc8_SINE
chr1 35264975_35265282_AluSx_SINE
chr1 35266149_35266376_AluSz_SINE
chr1 35266951_35267226_AluJb_SINE
chr1 35267226_35267394_L1ME4a_LINE
chr1 35268049_35268331_AluJo_SINE
chr1 35268393_35268605_HAL1_LINE
chr1 35271060_35271347_AluSz_SINE
chr1 35274696_35274994_AluJo_SINE
chr1 35277076_35277366_AluSz6_SINE
chr1 35277612_35277933_AluSx1_SINE
chr1 35278264_35278596_AluSx_SINE
chr1 35280361_35280657_AluY_SINE
chr1 35282930_35283231_AluSx_SINE
chr1 35284348_35284682_AluSx_SINE
chr1 35287573_35288858_L1ME1_LINE
chr1 35292022_35292548_LTR16C_LTR
chr1 35298902_35299197_AluJb_SINE
chr1 35299818_35300127_AluSz_SINE
chr1 35300655_35300941_AluJr_SINE
chr1 35302146_35302421_AluSz_SINE
chr1 35302773_35303066_AluSx1_SINE
chr1 35304426_35304721_AluSg_SINE
chr1 35315301_35315614_AluY_SINE
chr1 35319304_35319586_AluSx_SINE
chr1 35319625_35319929_AluSz_SINE
chr1 35319933_35320176_AluJb_SINE
chr1 35321684_35321960_AluSg7_SINE
chr1 35326199_35326474_AluSp_SINE
chr1 35326476_35326773_AluJb_SINE
chr1 35335081_35335376_AluSp_SINE
chr1 35343623_35343935_AluSx_SINE
chr1 35344393_35344694_AluY_SINE
chr1 35345640_35345951_AluJo_SINE
chr1 35347795_35348108_AluSq2_SINE
chr1 35352544_35352855_AluY_SINE
chr1 35359505_35359815_AluJb_SINE
chr1 35361905_35362186_AluSx_SINE
chr1 35364688_35364968_AluY_SINE
chr1 35371322_35371615_AluJo_SINE
chr1 35382940_35383238_AluJb_SINE
chr1 35385097_35385402_AluSz_SINE
chr1 35396851_35397149_AluSx_SINE
chr1 35397161_35397456_AluSq2_SINE
chr1 35397997_35398309_AluY_SINE
chr1 35401148_35401298_L1M5_LINE
chr1 35401938_35402242_AluSx1_SINE
chr1 35404912_35405199_AluSx_SINE
chr1 35405454_35405745_AluSz_SINE
chr1 35406232_35406529_AluJb_SINE
chr1 35410669_35410973_AluJb_SINE
chr1 35411290_35411596_AluJb_SINE
chr1 35418359_35418667_AluSz6_SINE
chr1 35419058_35419363_AluSx1_SINE
chr1 35424293_35424561_AluJb_SINE
chr1 35426515_35426808_AluJr_SINE
chr1 35428764_35429056_AluSx4_SINE
chr1 35435391_35435674_AluSq2_SINE
chr1 35439598_35439888_AluSg4_SINE
chr1 35439888_35440192_L1MC4a_LINE
chr1 35440321_35440529_AluJb_SINE
chr1 35448053_35448375_AluSg_SINE
chr1 35452030_35452319_AluSq2_SINE
chr1 35454856_35455161_AluJb_SINE
chr1 35455220_35455528_AluSq2_SINE
chr1 35455800_35456108_AluSx1_SINE
chr1 35456482_35456764_AluSp_SINE
chr1 35457088_35457401_AluSq_SINE
chr1 35458701_35459010_AluSx3_SINE
chr1 35459289_35459585_AluY_SINE
chr1 35462900_35463205_AluSz_SINE
chr1 35463599_35463875_AluSg7_SINE
chr1 35464441_35464723_AluJr_SINE
chr1 35465527_35465829_AluJb_SINE
chr1 35465836_35466134_AluJo_SINE
chr1 35469959_35470242_AluSx1_SINE
chr1 35470376_35470669_AluSq2_SINE
chr1 35471614_35471907_AluSz6_SINE
chr1 35472902_35473206_AluSg_SINE
chr1 35475252_35475564_AluJb_SINE
chr1 35475616_35475921_AluSz_SINE
chr1 35481044_35481345_AluSx1_SINE
chr1 35481536_35481849_AluSg_SINE
chr1 35485279_35485570_AluJo_SINE
chr1 35486169_35486471_AluSx4_SINE
chr1 35486764_35487044_AluSx_SINE
chr1 35488707_35489007_AluSp_SINE
chr1 35489224_35489522_AluY_SINE
chr1 35490802_35491097_AluSx1_SINE
chr1 35491629_35491921_AluSx1_SINE
chr1 35493070_35493343_AluJr_SINE
chr1 35493632_35493930_AluSz_SINE
chr1 35494099_35494399_AluY_SINE
chr1 35494509_35494793_AluSq2_SINE
chr1 35495749_35496034_AluJb_SINE
chr1 35499666_35499986_MER44A_DNA
chr1 35500073_35500369_AluSz_SINE
chr1 35503904_35504179_AluJb_SINE
chr1 35504628_35504950_AluJo_SINE
chr1 35505056_35505528_L1M1_LINE
chr1 35505528_35505833_AluSx_SINE
chr1 35505949_35506243_AluSx_SINE
chr1 35506261_35506546_AluJb_SINE
chr1 35506929_35507164_AluSz_SINE
chr1 35507548_35507823_AluJo_SINE
chr1 35510513_35510813_AluSz_SINE
chr1 35511126_35511421_AluSp_SINE
chr1 35511645_35511926_AluJo_SINE
chr1 35514931_35515235_AluY_SINE
chr1 35515358_35515666_AluSz_SINE
chr1 35516050_35516362_AluY_SINE
chr1 35517182_35517485_AluSx_SINE
chr1 35525785_35526059_AluSp_SINE
chr1 35527095_35527395_AluY_SINE
chr1 35527421_35527730_AluSx_SINE
chr1 35528895_35529202_AluJr_SINE
chr1 35529645_35529921_AluSg_SINE
chr1 35531801_35532098_AluSq_SINE
chr1 35532593_35532879_AluSz_SINE
chr1 35533193_35533498_AluSq2_SINE
chr1 35533737_35534047_AluSz6_SINE
chr1 35534431_35534734_AluSx_SINE
chr1 35536481_35536787_AluSx_SINE
chr1 35537459_35537757_AluSq2_SINE
chr1 35538400_35538711_AluSx1_SINE
chr1 35539425_35539688_AluSz_SINE
chr1 35540015_35540307_AluSg_SINE
chr1 35540456_35540679_AluY_SINE
chr1 35541055_35541940_HERVFH19-int_LTR
chr1 35541940_35542245_AluSp_SINE
chr1 35542252_35542565_AluSq2_SINE
chr1 35544138_35544449_AluSx1_SINE
chr1 35545430_35545710_AluSx1_SINE
chr1 35545912_35546216_AluJb_SINE
chr1 35546549_35546817_AluSq2_SINE
chr1 35547296_35547593_AluSx1_SINE
chr1 35547936_35548231_AluSz_SINE
chr1 35548298_35548599_AluSq2_SINE
chr1 35548743_35549052_AluJb_SINE
chr1 35549212_35549516_AluJo_SINE
chr1 35550633_35550947_AluY_SINE
chr1 35552282_35552583_AluSg7_SINE
chr1 35552583_35552892_AluSx3_SINE
chr1 35553027_35553328_AluSp_SINE
chr1 35553381_35553672_AluSg7_SINE
chr1 35553738_35554023_AluSg_SINE
chr1 35554401_35554712_AluSg7_SINE
chr1 35555507_35555806_AluY_SINE
chr1 35556265_35556559_AluSp_SINE
chr1 35556815_35557112_AluY_SINE
chr1 35557215_35557518_AluJb_SINE
chr1 35557525_35557826_AluSx1_SINE
chr1 35557836_35558141_AluSx_SINE
chr1 35558222_35558525_AluSz_SINE
chr1 35558895_35559197_AluSx_SINE
chr1 35560173_35560464_AluJo_SINE
chr1 35561633_35561936_AluSg_SINE
chr1 35561943_35562134_AluJb_SINE
chr1 35562301_35562590_AluSc_SINE
chr1 35563243_35563549_AluSq_SINE
chr1 35564225_35564503_AluSx_SINE
chr1 35565468_35565791_AluSx_SINE
chr1 35566405_35566703_AluJb_SINE
chr1 35566707_35567001_AluSx1_SINE
chr1 35567320_35567440_AluSz_SINE
chr1 35570723_35571037_AluY_SINE
chr1 35571200_35571494_AluJr_SINE
chr1 35571927_35572232_AluSx1_SINE
chr1 35572780_35573086_AluY_SINE
chr1 35573941_35574253_AluSx_SINE
chr1 35574300_35574610_AluJb_SINE
chr1 35574620_35574925_AluJb_SINE
chr1 35575347_35575648_AluSq_SINE
chr1 35576249_35576554_AluSx1_SINE
chr1 35577776_35578078_AluSx1_SINE
chr1 35582060_35582357_AluSq2_SINE
chr1 35582911_35583222_AluSx1_SINE
chr1 35583259_35583556_AluSp_SINE
chr1 35583558_35583865_AluSq2_SINE
chr1 35584044_35584317_AluYc_SINE
chr1 35584712_35585008_AluSx_SINE
chr1 35585319_35585622_AluSx1_SINE
chr1 35586111_35586313_AluJr_SINE
chr1 35586870_35587185_AluY_SINE
chr1 35588716_35589008_AluSz6_SINE
chr1 35589279_35589584_AluSx_SINE
chr1 35589600_35589876_AluJr_SINE
chr1 35590393_35590660_AluSq2_SINE
chr1 35590762_35591058_AluSc_SINE
chr1 35591530_35591817_AluSx_SINE
chr1 35592002_35592259_AluSq2_SINE
chr1 35592531_35592819_AluSz6_SINE
chr1 35594055_35594347_AluY_SINE
chr1 35606428_35606738_AluSp_SINE
chr1 35615420_35615727_AluSx3_SINE
chr1 35616012_35616237_AluSg_SINE
chr1 35616275_35616587_AluSx1_SINE
chr1 35616602_35616899_AluSc8_SINE
chr1 35617270_35617563_AluSx_SINE
chr1 35618037_35618330_AluSz6_SINE
chr1 35618653_35618947_AluSx1_SINE
chr1 35619722_35620018_AluY_SINE
chr1 35621191_35621497_AluSx1_SINE
chr1 35621836_35622137_AluSx1_SINE
chr1 35622367_35622671_AluSq2_SINE
chr1 35622791_35623029_AluSc8_SINE
chr1 35623550_35623791_AluSz_SINE
chr1 35624005_35624311_AluSx1_SINE
chr1 35624356_35624630_AluSx1_SINE
chr1 35624798_35625096_AluSx3_SINE
chr1 35625352_35625628_AluSg7_SINE
chr1 35626170_35626474_AluSz6_SINE
chr1 35626989_35627299_AluY_SINE
chr1 35628156_35628458_AluSx_SINE
chr1 35628982_35629287_AluSz_SINE
chr1 35629428_35629734_AluSq10_SINE
chr1 35630247_35630560_AluSx3_SINE
chr1 35630817_35631092_AluSc5_SINE
chr1 35631357_35631668_AluY_SINE
chr1 35631673_35631973_AluSx3_SINE
chr1 35632113_35632412_AluY_SINE
chr1 35632820_35633151_AluSz_SINE
chr1 35633631_35633918_AluSx4_SINE
chr1 35634803_35635111_AluSx_SINE
chr1 35635112_35635408_AluJb_SINE
chr1 35636350_35636646_AluSx_SINE
chr1 35636797_35637087_AluSx_SINE
chr1 35637087_35637423_L1MB7_LINE
chr1 35637423_35637677_AluJb_SINE
chr1 35638296_35638548_AluSx1_SINE
chr1 35640314_35640605_AluY_SINE
chr1 35642188_35642491_AluY_SINE
chr1 35642534_35642829_AluSq_SINE
chr1 35643022_35643236_AluJb_SINE
chr1 35648826_35649117_AluSx3_SINE
chr1 35654016_35654274_AluJo_SINE
chr1 35654275_35654573_AluSz_SINE
chr1 35655267_35655572_AluSq_SINE
chr1 35655581_35655846_AluSx_SINE
chr1 35660150_35660440_AluSz6_SINE
chr1 35660568_35660870_AluSz_SINE
chr1 35661111_35661407_AluSx4_SINE
chr1 35662127_35662435_AluSz6_SINE
chr1 35662789_35663085_AluY_SINE
chr1 35663157_35663442_AluSx3_SINE
chr1 35664428_35664730_AluY_SINE
chr1 35666036_35666357_AluSx1_SINE
chr1 35670108_35670391_AluSz_SINE
chr1 35670478_35670744_AluSx_SINE
chr1 35670744_35670978_AluSx3_SINE
chr1 35671027_35671226_AluJb_SINE
chr1 35672220_35672516_AluSx_SINE
chr1 35672516_35672828_AluY_SINE
chr1 35672829_35673149_AluSx3_SINE
chr1 35673504_35673812_AluSx1_SINE
chr1 35674803_35675110_AluSx1_SINE
chr1 35675241_35675508_AluJb_SINE
chr1 35675527_35675718_MIRb_SINE
chr1 35677068_35677372_AluJr_SINE
chr1 35678110_35678403_AluSx_SINE
chr1 35679199_35679509_AluSx1_SINE
chr1 35679793_35680089_AluSq2_SINE
chr1 35680286_35680584_AluSq2_SINE
chr1 35681465_35681776_AluY_SINE
chr1 35681905_35682185_AluSz_SINE
chr1 35682372_35682670_AluSq2_SINE
chr1 35682967_35683232_AluSz_SINE
chr1 35685322_35685605_AluY_SINE
chr1 35686407_35686700_AluSz_SINE
chr1 35687483_35687786_AluJb_SINE
chr1 35689615_35689914_AluSx1_SINE
chr1 35690507_35690828_AluSc_SINE
chr1 35690832_35691132_AluSx1_SINE
chr1 35691381_35691678_AluSx1_SINE
chr1 35691678_35691954_AluSq_SINE
chr1 35691964_35692283_AluJr_SINE
chr1 35692901_35693145_AluJb_SINE
chr1 35693231_35693554_HAL1_LINE
chr1 35693765_35694048_AluY_SINE
chr1 35694447_35694741_AluSg_SINE
chr1 35695990_35696259_AluSx1_SINE
chr1 35697296_35697582_AluSx1_SINE
chr1 35697772_35698080_AluSx1_SINE
chr1 35698483_35698775_AluY_SINE
chr1 35698888_35699193_AluSx_SINE
chr1 35699310_35699622_AluSq2_SINE
chr1 35699622_35700126_Charlie1a_DNA
chr1 35700221_35700527_AluSq2_SINE
chr1 35700527_35700751_AluSx_SINE
chr1 35700975_35701267_AluSx1_SINE
chr1 35701645_35701943_AluSp_SINE
chr1 35702625_35702905_AluSq_SINE
chr1 35704011_35704329_AluY_SINE
chr1 35705454_35705717_AluSz_SINE
chr1 35706010_35706329_AluSz6_SINE
chr1 35708905_35709201_AluSz_SINE
chr1 35710345_35710657_AluSx_SINE
chr1 35710977_35711292_AluSq2_SINE
chr1 35711818_35712122_AluSx_SINE
chr1 35712147_35712444_AluSz_SINE
chr1 35712461_35712773_AluSg4_SINE
chr1 35712988_35713273_AluJb_SINE
chr1 35713580_35713881_AluY_SINE
chr1 35713990_35714296_AluSc_SINE
chr1 35714860_35715112_AluSx_SINE
chr1 35715609_35715906_AluJb_SINE
chr1 35716756_35717068_AluY_SINE
chr1 35718321_35718597_AluSx_SINE
chr1 35718852_35719147_AluYf4_SINE
chr1 35719926_35720235_AluSg_SINE
chr1 35721730_35722018_AluSz6_SINE
chr1 35723052_35723356_AluSc_SINE
chr1 35723616_35723911_AluSx_SINE
chr1 35724437_35724736_AluYd8_SINE
chr1 35724777_35725071_AluSz_SINE
chr1 35726294_35726598_AluSx_SINE
chr1 35726648_35726955_AluSq2_SINE
chr1 35727591_35727883_AluJr4_SINE
chr1 35728143_35728469_AluSq2_SINE
chr1 35729918_35730218_AluSz_SINE
chr1 35736083_35736399_AluSx1_SINE
chr1 35738309_35738614_AluY_SINE
chr1 35740834_35741127_AluSg_SINE
chr1 35744027_35744320_AluSc8_SINE
chr1 35744320_35745685_MLT1C-int_LTR
chr1 35746092_35746538_MLT1C_LTR
chr1 35748152_35748456_AluJb_SINE
chr1 35748587_35748880_AluSz_SINE
chr1 35748927_35749237_AluY_SINE
chr1 35749561_35749876_AluYb8_SINE
chr1 35749876_35750196_L1MB4_LINE
chr1 35753226_35753504_AluSg_SINE
chr1 35755545_35755866_AluSz_SINE
chr1 35756040_35756331_AluJr_SINE
chr1 35757235_35757535_AluSq2_SINE
chr1 35758108_35758399_AluSx1_SINE
chr1 35758605_35758900_AluJo_SINE
chr1 35758915_35759216_AluSx_SINE
chr1 35759470_35759749_AluSc8_SINE
chr1 35762436_35762750_AluSq_SINE
chr1 35763823_35764019_AluJb_SINE
chr1 35765385_35765694_AluY_SINE
chr1 35766865_35767163_AluSx1_SINE
chr1 35767979_35768285_AluY_SINE
chr1 35769004_35769273_AluSz_SINE
chr1 35769627_35769924_AluSx3_SINE
chr1 35770051_35770369_AluJr_SINE
chr1 35770446_35770744_AluSc5_SINE
chr1 35771143_35771443_AluJr_SINE
chr1 35773597_35773892_AluSz_SINE
chr1 35775522_35775832_AluSq2_SINE
chr1 35776176_35776478_AluSq2_SINE
chr1 35776738_35777041_AluSq2_SINE
chr1 35778485_35778794_AluSx_SINE
chr1 35778979_35779289_AluSx3_SINE
chr1 35779893_35780185_AluSx1_SINE
chr1 35780345_35780653_AluSx_SINE
chr1 35781264_35781540_AluJo_SINE
chr1 35782450_35782738_AluSq2_SINE
chr1 35782752_35783039_AluSq2_SINE
chr1 35784050_35784358_AluSz_SINE
chr1 35784487_35784780_AluSp_SINE
chr1 35784943_35785229_AluJr_SINE
chr1 35788282_35788589_AluSx3_SINE
chr1 35788589_35788901_AluSx1_SINE
chr1 35789128_35789454_AluY_SINE
chr1 35792458_35792759_AluSx3_SINE
chr1 35795534_35795817_AluJo_SINE
chr1 35798857_35799158_AluSz6_SINE
chr1 35799656_35799933_AluJo_SINE
chr1 35800840_35801139_AluSx1_SINE
chr1 35801271_35801552_AluY_SINE
chr1 35801990_35802305_AluSq_SINE
chr1 35802356_35802675_THE1C_LTR
chr1 35802677_35802963_AluSz_SINE
chr1 35803263_35803560_AluSx1_SINE
chr1 35804838_35805122_AluSq2_SINE
chr1 35807763_35808038_AluJo_SINE
chr1 35808290_35808583_AluJb_SINE
chr1 35809183_35809484_AluSx1_SINE
chr1 35811057_35811347_AluSq_SINE
chr1 35812614_35812907_AluSq2_SINE
chr1 35814587_35814888_AluSz6_SINE
chr1 35815146_35815449_AluSx1_SINE
chr1 35815577_35815817_AluJo_SINE
chr1 35815896_35816186_AluSx_SINE
chr1 35819467_35819775_AluJb_SINE
chr1 35820044_35820357_AluSx1_SINE
chr1 35822497_35822790_AluJr_SINE
chr1 35832330_35832642_AluSq2_SINE
chr1 35832821_35833129_AluSq2_SINE
chr1 35836713_35837016_AluY_SINE
chr1 35838969_35839293_AluY_SINE
chr1 35839620_35839933_AluSp_SINE
chr1 35841394_35841692_AluJo_SINE
chr1 35842130_35842426_AluSc_SINE
chr1 35842519_35842807_AluSz_SINE
chr1 35844695_35844999_AluSc_SINE
chr1 35844999_35845748_Tigger1_DNA
chr1 35845899_35846226_AluY_SINE
chr1 35848056_35848349_AluSx1_SINE
chr1 35850430_35850745_AluSx1_SINE
chr1 35857365_35857666_AluSx3_SINE
chr1 35865493_35865759_AluY_SINE
chr1 35865800_35866105_AluY_SINE
chr1 35867936_35868234_AluJb_SINE
chr1 35869663_35869961_AluJb_SINE
chr1 35872752_35873059_AluSp_SINE
chr1 35875260_35875557_AluSg_SINE
chr1 35876091_35876390_AluY_SINE
chr1 35876775_35877055_AluY_SINE
chr1 35877478_35877778_AluYc_SINE
chr1 35878661_35878921_AluJr4_SINE
chr1 35880361_35880666_AluJb_SINE
chr1 35882158_35882464_AluSx_SINE
chr1 35889001_35889307_AluSx1_SINE
chr1 35889358_35889668_AluSz6_SINE
chr1 35889673_35889965_AluSx_SINE
chr1 35893115_35893410_AluSg_SINE
chr1 35893836_35894137_AluJr_SINE
chr1 35894675_35894976_AluSx1_SINE
chr1 35897418_35897688_AluSx_SINE
chr1 35899680_35899987_AluSc8_SINE
chr1 35908990_35909308_AluSz_SINE
chr1 35913165_35913387_AluJo_SINE
chr1 35921174_35921479_AluSg_SINE
chr1 35922130_35922425_AluSx_SINE
chr1 35923531_35923836_AluY_SINE
chr1 35926785_35927083_AluSp_SINE
chr1 35933293_35933589_AluSz6_SINE
chr1 35935477_35935773_AluJr_SINE
chr1 35938387_35938681_AluSx1_SINE
chr1 35938684_35938998_AluSx1_SINE
chr1 35942986_35943289_AluY_SINE
chr1 35945225_35945520_AluJb_SINE
chr1 35945660_35946081_L2c_LINE
chr1 35946100_35946398_AluSz_SINE
chr1 35947415_35947724_AluY_SINE
chr1 35948031_35948329_AluSp_SINE
chr1 35951714_35952002_AluJb_SINE
chr1 35952858_35953146_AluSz6_SINE
chr1 35955252_35955565_AluSx1_SINE
chr1 35955565_35955741_AluJb_SINE
chr1 35959768_35960076_AluSx3_SINE
chr1 35960113_35960421_AluJb_SINE
chr1 35960692_35960987_AluSx_SINE
chr1 35961738_35962044_AluSx1_SINE
chr1 35962263_35962571_AluSx_SINE
chr1 35963651_35963954_AluSq_SINE
chr1 35967195_35967495_AluSp_SINE
chr1 35969483_35969786_AluSz_SINE
chr1 35976186_35976507_AluJo_SINE
chr1 35977589_35977898_AluSz6_SINE
chr1 35978187_35978496_AluSz_SINE
chr1 35980631_35980932_AluSq2_SINE
chr1 35986000_35986253_AluJr_SINE
chr1 35986659_35986954_AluSz_SINE
chr1 35986954_35987241_AluY_SINE
chr1 35987291_35987603_AluY_SINE
chr1 35987869_35988178_AluSg_SINE
chr1 35988336_35988639_AluSc8_SINE
chr1 35992058_35992260_AluJo_SINE
chr1 35993689_35993950_AluJr4_SINE
chr1 35993950_35994664_L1M2_LINE
chr1 35994803_35995647_L1M2_LINE
chr1 36000178_36000488_AluY_SINE
chr1 36003909_36004217_AluSx_SINE
chr1 36006542_36006842_AluJr_SINE
chr1 36006938_36007250_AluSx_SINE
chr1 36009686_36009991_AluSx3_SINE
chr1 36014651_36014939_AluJr_SINE
chr1 36016466_36016876_L1ME4a_LINE
chr1 36016909_36017219_AluSx_SINE
chr1 36018393_36018699_AluSz_SINE
chr1 36033219_36033527_AluJo_SINE
chr1 36036432_36036731_AluSx1_SINE
chr1 36044410_36044710_AluSz_SINE
chr1 36044712_36045011_AluSq2_SINE
chr1 36045013_36045295_AluSx1_SINE
chr1 36046079_36046392_AluY_SINE
chr1 36047163_36047472_AluSp_SINE
chr1 36047472_36047778_AluSg_SINE
chr1 36048492_36048801_AluSx_SINE
chr1 36050138_36050434_AluJo_SINE
chr1 36051363_36051660_AluJb_SINE
chr1 36052958_36053265_AluSx4_SINE
chr1 36057287_36057588_AluSq_SINE
chr1 36057606_36057898_AluJb_SINE
chr1 36057996_36058293_AluSx1_SINE
chr1 36058663_36058930_AluJo_SINE
chr1 36061591_36062483_L2_LINE
chr1 36063925_36064228_AluSz_SINE
chr1 36065166_36065439_L2_LINE
chr1 36065451_36065763_AluJr_SINE
chr1 36066658_36066974_AluSx_SINE
chr1 36067652_36067955_AluJb_SINE
chr1 36068100_36068395_AluSc_SINE
chr1 36069368_36069645_AluJo_SINE
chr1 36070102_36070396_AluSq_SINE
chr1 36073683_36073988_AluSz_SINE
chr1 36076084_36076394_AluSq2_SINE
chr1 36077142_36077438_AluSz_SINE
chr1 36082658_36082948_AluSz_SINE
chr1 36086346_36086565_AluSx1_SINE
chr1 36087327_36087615_AluSc8_SINE
chr1 36090071_36090381_AluSz_SINE
chr1 36091081_36091383_AluY_SINE
chr1 36091448_36091738_AluSz_SINE
chr1 36092974_36093258_AluJb_SINE
chr1 36097339_36097644_AluJr_SINE
chr1 36098212_36098512_AluJb_SINE
chr1 36098536_36098846_AluSz6_SINE
chr1 36100578_36100874_AluSp_SINE
chr1 36104572_36104883_AluSx1_SINE
chr1 36106528_36106814_AluSp_SINE
chr1 36107551_36107845_AluSp_SINE
chr1 36108208_36108453_AluSx3_SINE
chr1 36108720_36109016_AluSg_SINE
chr1 36109095_36109392_AluSq_SINE
chr1 36112491_36112637_AluY_SINE
chr1 36112638_36112944_AluY_SINE
chr1 36113251_36113557_AluY_SINE
chr1 36114317_36114597_AluSx_SINE
chr1 36118546_36118837_AluJo_SINE
chr1 36119443_36119747_AluSg7_SINE
chr1 36124042_36124310_AluJb_SINE
chr1 36127728_36128040_AluY_SINE
chr1 36129229_36129525_AluSz6_SINE
chr1 36129615_36129918_AluSc_SINE
chr1 36130247_36130574_AluSz_SINE
chr1 36130968_36131273_AluSz6_SINE
chr1 36131273_36131574_AluSc5_SINE
chr1 36135242_36135546_AluY_SINE
chr1 36135868_36136127_AluJb_SINE
chr1 36136904_36137206_AluSz_SINE
chr1 36137362_36137672_AluJb_SINE
chr1 36139067_36139369_AluSx1_SINE
chr1 36140029_36140336_AluSz_SINE
chr1 36140343_36140655_AluY_SINE
chr1 36142939_36143233_AluSz_SINE
chr1 36143770_36144059_AluSp_SINE
chr1 36145308_36145548_AluSx_SINE
chr1 36145548_36145848_AluY_SINE
chr1 36146995_36147281_AluSq2_SINE
chr1 36147284_36147601_AluY_SINE
chr1 36147842_36148141_AluJb_SINE
chr1 36148317_36148629_AluSq_SINE
chr1 36151276_36151580_AluSz6_SINE
chr1 36151629_36151930_AluSx1_SINE
chr1 36153174_36153461_AluJr_SINE
chr1 36153517_36153817_AluSx3_SINE
chr1 36155431_36155740_AluSz6_SINE
chr1 36155744_36156025_AluJb_SINE
chr1 36158610_36158918_AluSx1_SINE
chr1 36159368_36159671_AluSq_SINE
chr1 36160606_36160898_AluSz_SINE
chr1 36162796_36163099_AluY_SINE
chr1 36165158_36165430_L2c_LINE
chr1 36167196_36167443_AluJr_SINE
chr1 36169057_36169399_AluJb_SINE
chr1 36169508_36169795_AluSz6_SINE
chr1 36170307_36170596_AluSz6_SINE
chr1 36171425_36171713_AluJo_SINE
chr1 36171720_36172008_AluSx_SINE
chr1 36175578_36175880_AluSz_SINE
chr1 36176866_36177159_AluSz6_SINE
chr1 36177526_36177817_AluSx3_SINE
chr1 36178846_36179153_AluSq_SINE
chr1 36182317_36182586_AluSx1_SINE
chr1 36185079_36185390_AluSx1_SINE
chr1 36186043_36186346_AluSg_SINE
chr1 36186988_36187288_AluSz_SINE
chr1 36187457_36187770_AluSz_SINE
chr1 36187854_36188150_AluSx1_SINE
chr1 36188232_36188531_AluSz_SINE
chr1 36189314_36189599_AluSz6_SINE
chr1 36193678_36193982_AluJb_SINE
chr1 36195672_36195862_L2b_LINE
chr1 36195862_36196198_AluSz_SINE
chr1 36196288_36196476_AluSx_SINE
chr1 36196520_36196829_AluSg_SINE
chr1 36198559_36198868_AluSx1_SINE
chr1 36199998_36200306_AluSx1_SINE
chr1 36201538_36201841_AluSz_SINE
chr1 36204401_36204699_AluSg_SINE
chr1 36206015_36206319_AluSx_SINE
chr1 36206941_36207214_AluSq2_SINE
chr1 36207293_36207602_AluSc_SINE
chr1 36207602_36207796_AluJr_SINE
chr1 36207973_36208278_AluSx1_SINE
chr1 36208344_36208687_AluSx1_SINE
chr1 36209228_36209522_AluJb_SINE
chr1 36209913_36210196_AluJb_SINE
chr1 36210413_36210671_AluSq2_SINE
chr1 36211540_36211845_AluSx_SINE
chr1 36211987_36212298_AluJb_SINE
chr1 36212641_36212943_AluY_SINE
chr1 36214418_36214725_AluSc8_SINE
chr1 36219946_36220220_AluSz_SINE
chr1 36220867_36221173_AluSx_SINE
chr1 36223963_36224261_AluSq2_SINE
chr1 36229383_36229700_AluJb_SINE
chr1 36231595_36231895_AluSx_SINE
chr1 36232049_36232343_AluSp_SINE
chr1 36232353_36232647_AluSq2_SINE
chr1 36234012_36234292_AluJb_SINE
chr1 36236141_36236448_AluSx1_SINE
chr1 36238265_36238509_AluJb_SINE
chr1 36238951_36239267_AluSq2_SINE
chr1 36240601_36240907_AluSx_SINE
chr1 36241192_36241382_AluSz6_SINE
chr1 36241392_36241699_AluSx1_SINE
chr1 36242070_36242375_AluSg7_SINE
chr1 36243602_36243910_AluY_SINE
chr1 36244971_36245252_AluJb_SINE
chr1 36245555_36245853_AluSp_SINE
chr1 36247022_36247319_AluJb_SINE
chr1 36248294_36248600_AluSx1_SINE
chr1 36249678_36249919_AluJr4_SINE
chr1 36249922_36250227_AluSx_SINE
chr1 36250776_36251086_AluSx1_SINE
chr1 36251875_36252168_AluJb_SINE
chr1 36254099_36254371_AluSx_SINE
chr1 36254490_36254780_AluSx3_SINE
chr1 36255623_36255914_AluSc8_SINE
chr1 36255919_36256155_AluSx1_SINE
chr1 36257436_36257739_AluSx1_SINE
chr1 36257879_36258109_AluJb_SINE
chr1 36258575_36258857_AluY_SINE
chr1 36259350_36259684_AluSz6_SINE
chr1 36259851_36260156_AluSx_SINE
chr1 36260158_36260470_AluSx1_SINE
chr1 36260482_36260776_AluSz_SINE
chr1 36260886_36260981_CT-rich_Low_complexity
chr1 36261746_36262042_AluSp_SINE
chr1 36264212_36264508_AluJb_SINE
chr1 36264551_36264864_AluSg_SINE
chr1 36265117_36265414_AluY_SINE
chr1 36266224_36266524_AluSx1_SINE
chr1 36266548_36266849_AluSq10_SINE
chr1 36267523_36267846_AluJb_SINE
chr1 36269784_36270105_AluSc8_SINE
chr1 36270730_36271039_AluY_SINE
chr1 36271553_36271864_AluY_SINE
chr1 36272835_36273139_AluSx1_SINE
chr1 36276458_36276760_AluSz_SINE
chr1 36276792_36277088_AluSx_SINE
chr1 36277200_36277498_AluSg7_SINE
chr1 36278193_36278492_AluSx1_SINE
chr1 36279076_36279379_AluJb_SINE
chr1 36279428_36279703_AluSx3_SINE
chr1 36280478_36280778_AluSx1_SINE
chr1 36282119_36282429_AluSq4_SINE
chr1 36283942_36284253_AluSz_SINE
chr1 36285047_36285351_AluSx4_SINE
chr1 36285952_36286257_AluSz_SINE
chr1 36287494_36287780_AluSz_SINE
chr1 36287859_36288154_AluSp_SINE
chr1 36289020_36289331_AluSx_SINE
chr1 36290114_36290409_AluJr_SINE
chr1 36292520_36292827_AluSg7_SINE
chr1 36292838_36293140_AluSx1_SINE
chr1 36294123_36294421_AluSq2_SINE
chr1 36295154_36295467_AluSz_SINE
chr1 36296295_36296593_AluSx_SINE
chr1 36296680_36296981_AluSz_SINE
chr1 36298599_36298904_AluSc8_SINE
chr1 36300312_36300597_AluJo_SINE
chr1 36300763_36300957_AluSz_SINE
chr1 36302678_36302984_AluSz_SINE
chr1 36302986_36303280_AluJo_SINE
chr1 36303647_36303956_AluSz_SINE
chr1 36304570_36304843_AluJb_SINE
chr1 36305759_36306062_AluSz_SINE
chr1 36306201_36306515_AluJo_SINE
chr1 36308121_36308417_AluSz_SINE
chr1 36308662_36308966_AluSq2_SINE
chr1 36309642_36309944_AluJb_SINE
chr1 36310797_36311107_AluSq_SINE
chr1 36311704_36311887_L2a_LINE
chr1 36311916_36312204_AluY_SINE
chr1 36312825_36313136_AluSz_SINE
chr1 36316098_36316411_AluSx_SINE
chr1 36318569_36318873_AluY_SINE
chr1 36322149_36322431_AluSq2_SINE
chr1 36324367_36324680_AluJb_SINE
chr1 36324985_36325270_AluSx_SINE
chr1 36326872_36327179_AluSg_SINE
chr1 36327848_36328039_L1ME3A_LINE
chr1 36328336_36328558_AluJb_SINE
chr1 36330750_36331055_AluSz_SINE
chr1 36331056_36331359_AluSq2_SINE
chr1 36331433_36331726_AluSg_SINE
chr1 36331914_36332214_AluJb_SINE
chr1 36333273_36333591_AluSx3_SINE
chr1 36334878_36335177_AluSq_SINE
chr1 36336864_36337162_AluSx_SINE
chr1 36337784_36338086_AluSx_SINE
chr1 36339768_36340077_AluJb_SINE
chr1 36341014_36341311_AluSg_SINE
chr1 36342388_36342596_AluJo_SINE
chr1 36343301_36343591_AluSx4_SINE
chr1 36343663_36343984_AluY_SINE
chr1 36344768_36345073_AluSp_SINE
chr1 36346249_36346560_AluSx_SINE
chr1 36346910_36347222_AluSq2_SINE
chr1 36354813_36355112_AluSq2_SINE
chr1 36355256_36355615_AluSx1_SINE
chr1 36355626_36355923_AluSx1_SINE
chr1 36357155_36357465_AluSz_SINE
chr1 36361605_36361899_AluSp_SINE
chr1 36361972_36362258_AluSz6_SINE
chr1 36363861_36364155_AluY_SINE
chr1 36366046_36366345_AluSq2_SINE
chr1 36368600_36368906_AluY_SINE
chr1 36369709_36370005_AluY_SINE
chr1 36371082_36371366_AluSz_SINE
chr1 36373443_36373717_AluJo_SINE
chr1 36375994_36376383_L1ME3A_LINE
chr1 36376383_36376681_AluSx1_SINE
chr1 36377676_36377984_AluY_SINE
chr1 36378162_36378471_AluSg_SINE
chr1 36378619_36378918_AluY_SINE
chr1 36381964_36382268_AluSz_SINE
chr1 36384143_36384456_AluSx_SINE
chr1 36398961_36399271_AluJo_SINE
chr1 36400240_36400513_AluSx_SINE
chr1 36402735_36403002_AluSq2_SINE
chr1 36403012_36403304_AluSg_SINE
chr1 36405672_36405967_AluSx_SINE
chr1 36408605_36408891_AluSz_SINE
chr1 36408902_36409201_AluSx1_SINE
chr1 36409202_36409501_AluJb_SINE
chr1 36409501_36409809_L1MB2_LINE
chr1 36410147_36410404_AluSx_SINE
chr1 36410412_36410712_AluSx3_SINE
chr1 36413000_36413187_L2c_LINE
chr1 36413817_36414132_AluSx3_SINE
chr1 36414541_36414843_AluSp_SINE
chr1 36415541_36415835_AluSc_SINE
chr1 36416551_36416850_AluSx_SINE
chr1 36419128_36419409_AluSx_SINE
chr1 36422230_36422549_AluSx_SINE
chr1 36422669_36422971_AluSz6_SINE
chr1 36423045_36423339_AluSz_SINE
chr1 36423379_36423683_AluJr_SINE
chr1 36423701_36423997_AluSg_SINE
chr1 36424008_36424273_AluJb_SINE
chr1 36426533_36426851_AluY_SINE
chr1 36430810_36431119_AluSg_SINE
chr1 36431421_36431725_AluSp_SINE
chr1 36433000_36433315_AluSz6_SINE
chr1 36436326_36436627_AluJo_SINE
chr1 36436757_36437059_AluSz_SINE
chr1 36442992_36443292_AluJb_SINE
chr1 36443805_36444092_AluSq2_SINE
chr1 36449440_36449768_L2_LINE
chr1 36450611_36450902_AluJb_SINE
chr1 36451338_36452006_L1ME3E_LINE
chr1 36452019_36452312_AluSz6_SINE
chr1 36452314_36452619_AluSz_SINE
chr1 36452646_36452944_AluSz_SINE
chr1 36453388_36453689_AluSg_SINE
chr1 36455192_36455490_AluJb_SINE
chr1 36455827_36456116_AluY_SINE
chr1 36456621_36456906_AluSx3_SINE
chr1 36459339_36459642_AluSg_SINE
chr1 36460552_36460810_AluSx_SINE
chr1 36461283_36461578_AluSz_SINE
chr1 36462089_36462386_AluSq2_SINE
chr1 36462596_36462905_AluSz_SINE
chr1 36464671_36464955_AluSx_SINE
chr1 36466554_36466867_AluSz6_SINE
chr1 36467627_36467918_AluSz_SINE
chr1 36467925_36468232_AluSx_SINE
chr1 36469013_36469310_AluSp_SINE
chr1 36472558_36472776_MER20_DNA
chr1 36473015_36473304_AluSq2_SINE
chr1 36475922_36476226_AluSz6_SINE
chr1 36476226_36476519_AluSp_SINE
chr1 36477666_36477953_AluJr_SINE
chr1 36478540_36478839_AluJo_SINE
chr1 36479764_36480058_AluSx_SINE
chr1 36481783_36482082_AluSx_SINE
chr1 36482218_36483219_MER57A-int_LTR
chr1 36483219_36483517_AluJb_SINE
chr1 36485361_36485672_AluSx1_SINE
chr1 36486207_36486518_AluSz_SINE
chr1 36486527_36486832_AluSx3_SINE
chr1 36487663_36487954_AluJb_SINE
chr1 36488250_36488552_AluSq_SINE
chr1 36491356_36491657_AluSx_SINE
chr1 36493096_36493394_AluSx1_SINE
chr1 36494984_36495296_AluY_SINE
chr1 36495297_36495593_AluSx_SINE
chr1 36495820_36496133_AluJb_SINE
chr1 36498443_36498763_AluSq2_SINE
chr1 36498958_36499259_AluJb_SINE
chr1 36500811_36501008_AluJb_SINE
chr1 36503846_36504155_AluY_SINE
chr1 36504814_36505117_AluSc_SINE
chr1 36506391_36506695_AluSz_SINE
chr1 36507685_36507985_AluSz_SINE
chr1 36509663_36509964_AluJr_SINE
chr1 36509989_36510342_AluSx_SINE
chr1 36510830_36511122_AluSx1_SINE
chr1 36511122_36511443_AluSq2_SINE
chr1 36512010_36512188_AluSx_SINE
chr1 36514317_36514607_AluJo_SINE
chr1 36514838_36515142_AluSc_SINE
chr1 36515804_36516096_AluSz_SINE
chr1 36516111_36516411_AluSx1_SINE
chr1 36516439_36516715_AluJr4_SINE
chr1 36517039_36517302_AluJo_SINE
chr1 36518343_36518553_AluJb_SINE
chr1 36518869_36519175_AluSx3_SINE
chr1 36519346_36519576_AluSc5_SINE
chr1 36520199_36520504_AluSz6_SINE
chr1 36522331_36522640_AluSc_SINE
chr1 36523295_36523589_AluSq2_SINE
chr1 36529405_36529646_AluJo_SINE
chr1 36529698_36530008_AluSq2_SINE
chr1 36530483_36530786_AluSg_SINE
chr1 36530928_36531231_AluSc_SINE
chr1 36531421_36531655_AluSz6_SINE
chr1 36534710_36534988_AluJo_SINE
chr1 36535375_36535685_AluSq_SINE
chr1 36539065_36539342_AluJr4_SINE
chr1 36540617_36540920_AluJb_SINE
chr1 36541092_36541385_AluJb_SINE
chr1 36541594_36541799_AluSx_SINE
chr1 36541799_36542111_AluY_SINE
chr1 36543247_36543530_AluSz_SINE
chr1 36543544_36543850_AluSx1_SINE
chr1 36544374_36544681_AluSx_SINE
chr1 36544948_36545247_AluSz6_SINE
chr1 36545258_36545570_AluY_SINE
chr1 36548581_36548868_AluSx1_SINE
chr1 36549193_36549491_AluJb_SINE
chr1 36551103_36551420_AluSz_SINE
chr1 36556489_36556799_AluJo_SINE
chr1 36566488_36566794_AluSx_SINE
chr1 36567497_36567769_AluJb_SINE
chr1 36567979_36568126_AluJb_SINE
chr1 36568265_36568573_AluSx1_SINE
chr1 36568581_36568865_AluJb_SINE
chr1 36569171_36569484_AluSq2_SINE
chr1 36569513_36569808_AluSq2_SINE
chr1 36570126_36570398_AluY_SINE
chr1 36571266_36571580_AluJb_SINE
chr1 36572723_36573020_AluJb_SINE
chr1 36575180_36575496_AluSc_SINE
chr1 36575521_36575832_AluY_SINE
chr1 36576072_36576392_AluSz_SINE
chr1 36577604_36577903_AluY_SINE
chr1 36579637_36579937_AluY_SINE
chr1 36583143_36583344_MIR_SINE
chr1 36585809_36586068_AluSz_SINE
chr1 36586068_36586377_AluSg_SINE
chr1 36586409_36586706_AluSz_SINE
chr1 36586714_36587014_AluSx4_SINE
chr1 36587039_36587340_AluSq_SINE
chr1 36594479_36594698_MIR_SINE
chr1 36594750_36595044_AluSc_SINE
chr1 36595054_36595355_AluSp_SINE
chr1 36595597_36595897_AluSx1_SINE
chr1 36597221_36597530_AluSq2_SINE
chr1 36598060_36598360_AluSg7_SINE
chr1 36598503_36598814_AluSx4_SINE
chr1 36604350_36604667_AluSp_SINE
chr1 36604757_36605056_AluSg7_SINE
chr1 36606475_36606772_AluSx1_SINE
chr1 36607278_36607587_AluSc8_SINE
chr1 36609637_36609910_AluSq2_SINE
chr1 36610619_36610929_AluY_SINE
chr1 36611374_36611678_AluY_SINE
chr1 36611895_36612184_AluYc_SINE
chr1 36612669_36612942_AluSx1_SINE
chr1 36613913_36614190_AluSx1_SINE
chr1 36617891_36618211_AluSx_SINE
chr1 36618244_36618550_AluJb_SINE
chr1 36619592_36619903_AluSx1_SINE
chr1 36624636_36624956_AluSg4_SINE
chr1 36629416_36629724_AluSz6_SINE
chr1 36629812_36630464_L2b_LINE
chr1 36631330_36631630_AluSx_SINE
chr1 36631990_36632289_AluSc8_SINE
chr1 36633615_36633912_AluSc_SINE
chr1 36634570_36634868_AluSx1_SINE
chr1 36634868_36635177_AluY_SINE
chr1 36642552_36642856_AluJb_SINE
chr1 36646995_36647280_AluSc8_SINE
chr1 36647469_36647749_AluJb_SINE
chr1 36647751_36648049_AluY_SINE
chr1 36648062_36648362_AluSx3_SINE
chr1 36649610_36649923_AluY_SINE
chr1 36650056_36650215_L2b_LINE
chr1 36650401_36650705_AluY_SINE
chr1 36650705_36650989_AluY_SINE
chr1 36651829_36652140_AluY_SINE
chr1 36652140_36652321_AluY_SINE
chr1 36652708_36653035_AluJb_SINE
chr1 36653035_36653331_AluJo_SINE
chr1 36654692_36654988_AluSp_SINE
chr1 36655369_36655594_Zaphod3_DNA
chr1 36655594_36655904_AluJb_SINE
chr1 36655908_36656200_AluSx1_SINE
chr1 36656251_36656548_AluSz6_SINE
chr1 36656662_36656968_AluSx_SINE
chr1 36657126_36657432_AluSz_SINE
chr1 36657458_36657671_AluSx3_SINE
chr1 36657821_36658146_AluSg7_SINE
chr1 36658157_36658463_AluY_SINE
chr1 36659509_36659811_AluSz_SINE
chr1 36659899_36660187_AluSq_SINE
chr1 36660437_36660706_AluSx1_SINE
chr1 36660706_36661248_L1MB3_LINE
chr1 36661248_36661551_AluSx3_SINE
chr1 36661551_36661785_L1MB3_LINE
chr1 36663639_36663907_AluSz_SINE
chr1 36663956_36664265_AluSz_SINE
chr1 36664679_36664974_AluSq2_SINE
chr1 36665034_36665342_AluSq2_SINE
chr1 36666383_36666702_AluJo_SINE
chr1 36667007_36667182_AluSx_SINE
chr1 36667182_36667407_AluSx_SINE
chr1 36667438_36667703_AluSz_SINE
chr1 36667703_36667997_AluSq2_SINE
chr1 36668053_36668332_AluSc5_SINE
chr1 36668461_36668731_AluSx1_SINE
chr1 36670534_36670831_AluY_SINE
chr1 36671171_36671470_AluSx_SINE
chr1 36671639_36671932_AluSc_SINE
chr1 36672418_36672659_AluSx1_SINE
chr1 36673390_36673693_AluSx1_SINE
chr1 36674267_36674567_AluSz_SINE
chr1 36674567_36674878_AluJr_SINE
chr1 36676007_36676303_AluSx_SINE
chr1 36678011_36678319_AluSz_SINE
chr1 36679164_36679475_AluSq_SINE
chr1 36680177_36680488_AluSx_SINE
chr1 36680539_36680847_AluY_SINE
chr1 36681349_36681649_AluSp_SINE
chr1 36681839_36682120_AluSx_SINE
chr1 36683104_36683683_Tigger1_DNA
chr1 36683683_36684036_AluSx1_SINE
chr1 36684036_36684336_AluY_SINE
chr1 36684353_36684656_AluSg4_SINE
chr1 36685017_36685330_AluSx1_SINE
chr1 36685600_36685893_AluSz_SINE
chr1 36686600_36686807_AluJb_SINE
chr1 36687195_36687411_AluSq2_SINE
chr1 36687411_36687712_AluSq_SINE
chr1 36687999_36688309_AluSx1_SINE
chr1 36688458_36688721_AluSz_SINE
chr1 36691872_36692159_AluSx_SINE
chr1 36692888_36693183_AluSp_SINE
chr1 36693815_36694119_AluSq2_SINE
chr1 36695234_36695552_AluSp_SINE
chr1 36695722_36696018_AluSp_SINE
chr1 36697533_36697827_AluSz_SINE
chr1 36698826_36699128_AluY_SINE
chr1 36699165_36699391_AluJb_SINE
chr1 36699551_36699836_AluJb_SINE
chr1 36700408_36700714_AluSx1_SINE
chr1 36701567_36701840_AluSx3_SINE
chr1 36702496_36702773_AluSp_SINE
chr1 36702786_36703089_AluSq2_SINE
chr1 36703089_36703399_AluSx1_SINE
chr1 36703415_36703732_AluSc8_SINE
chr1 36704546_36704804_AluY_SINE
chr1 36704858_36705167_AluSz_SINE
chr1 36706525_36706810_AluY_SINE
chr1 36707178_36707479_AluSx1_SINE
chr1 36707756_36708040_AluJo_SINE
chr1 36708051_36708347_AluY_SINE
chr1 36710323_36710620_AluSc5_SINE
chr1 36710768_36711067_AluSx_SINE
chr1 36711880_36712133_AluSz_SINE
chr1 36712161_36712469_AluY_SINE
chr1 36712637_36712928_AluSg_SINE
chr1 36712933_36713226_AluSz_SINE
chr1 36713471_36713780_AluSx_SINE
chr1 36714048_36714248_AluJr_SINE
chr1 36714488_36714783_AluSx_SINE
chr1 36714794_36715091_AluY_SINE
chr1 36715815_36716093_AluSc_SINE
chr1 36716404_36716645_AluSz6_SINE
chr1 36717714_36718024_AluSq_SINE
chr1 36718226_36718512_AluSz6_SINE
chr1 36721087_36721399_AluSz_SINE
chr1 36722400_36722697_AluSp_SINE
chr1 36722697_36723020_L2a_LINE
chr1 36723444_36723738_AluSg_SINE
chr1 36724080_36724376_AluY_SINE
chr1 36725160_36725392_AluJo_SINE
chr1 36725561_36725864_AluSx1_SINE
chr1 36726851_36727159_AluY_SINE
chr1 36728731_36728998_AluJb_SINE
chr1 36731474_36731775_AluSz_SINE
chr1 36732451_36732784_AluSq_SINE
chr1 36733498_36733797_AluSz_SINE
chr1 36734324_36734626_AluSx1_SINE
chr1 36735214_36735468_AluJo_SINE
chr1 36735707_36735991_AluJo_SINE
chr1 36736172_36736480_AluSp_SINE
chr1 36736887_36737179_AluSg_SINE
chr1 36737192_36737494_AluSx_SINE
chr1 36739360_36739657_AluSz_SINE
chr1 36740226_36740531_AluSq2_SINE
chr1 36740908_36741205_AluY_SINE
chr1 36741345_36741627_AluJo_SINE
chr1 36741627_36741844_L1M4_LINE
chr1 36741844_36742142_AluY_SINE
chr1 36742176_36742481_AluSx_SINE
chr1 36742874_36743099_AluSx1_SINE
chr1 36743373_36743654_AluSq2_SINE
chr1 36744243_36744552_AluSc8_SINE
chr1 36746518_36746806_AluSq2_SINE
chr1 36755800_36756088_AluY_SINE
chr1 36756088_36756366_AluSx1_SINE
chr1 36757861_36758170_AluY_SINE
chr1 36758619_36758929_AluSx_SINE
chr1 36760542_36760852_AluSp_SINE
chr1 36761562_36761874_AluSz6_SINE
chr1 36763045_36763343_AluSx3_SINE
chr1 36763465_36763768_AluSx3_SINE
chr1 36764087_36764406_AluJr4_SINE
chr1 36764408_36764694_AluJb_SINE
chr1 36765094_36765409_AluSz_SINE
chr1 36768593_36768864_AluSx_SINE
chr1 36774303_36774571_AluSg_SINE
chr1 36774795_36775086_AluSz6_SINE
chr1 36775543_36775854_AluY_SINE
chr1 36775932_36776229_AluSx_SINE
chr1 36776495_36776808_AluSx1_SINE
chr1 36776820_36777140_AluY_SINE
chr1 36777296_36777594_AluJo_SINE
chr1 36777618_36777923_AluY_SINE
chr1 36777931_36778290_L1ME3F_LINE
chr1 36778299_36778612_AluSx3_SINE
chr1 36779568_36779875_AluY_SINE
chr1 36780052_36780319_AluSx3_SINE
chr1 36780620_36780887_AluSz6_SINE
chr1 36780947_36781249_AluSx1_SINE
chr1 36781817_36782135_AluSx_SINE
chr1 36783160_36783464_AluSq2_SINE
chr1 36784226_36784499_AluY_SINE
chr1 36790642_36790931_AluJb_SINE
chr1 36791134_36791444_AluY_SINE
chr1 36791819_36792130_AluSp_SINE
chr1 36794089_36794405_AluJb_SINE
chr1 36798753_36799051_AluY_SINE
chr1 36801993_36802316_AluY_SINE
chr1 36804379_36804674_AluSg7_SINE
chr1 36811593_36811893_AluY_SINE
chr1 36813246_36813548_AluSx1_SINE
chr1 36823231_36823515_AluSc_SINE
chr1 36824725_36825022_AluJo_SINE
chr1 36826106_36826443_AluJr4_SINE
chr1 36828473_36828765_AluSx_SINE
chr1 36829126_36829435_AluY_SINE
chr1 36830583_36830889_AluSp_SINE
chr1 36832425_36832748_AluSx1_SINE
chr1 36833884_36834148_AluJb_SINE
chr1 36836481_36836779_AluSz_SINE
chr1 36836873_36837187_AluY_SINE
chr1 36837320_36837620_AluSx_SINE
chr1 36840825_36841126_AluSx1_SINE
chr1 36842403_36842671_AluSg7_SINE
chr1 36844060_36844352_AluSc_SINE
chr1 36847089_36847389_AluJo_SINE
chr1 36847786_36848079_AluJb_SINE
chr1 36848557_36848844_AluSp_SINE
chr1 36849620_36849930_AluSx_SINE
chr1 36853936_36854235_AluSq2_SINE
chr1 36857582_36857887_AluSz6_SINE
chr1 36858209_36858467_AluSz_SINE
chr1 36860125_36860401_AluY_SINE
chr1 36860424_36860723_AluSq2_SINE
chr1 36861097_36861396_AluSx4_SINE
chr1 36861540_36861854_AluY_SINE
chr1 36862290_36862586_AluSx_SINE
chr1 36865493_36865788_AluSp_SINE
chr1 36865817_36866114_AluY_SINE
chr1 36868521_36868814_AluSx_SINE
chr1 36869359_36869689_AluY_SINE
chr1 36870040_36870348_AluY_SINE
chr1 36871567_36871861_AluSp_SINE
chr1 36872358_36872626_AluSg4_SINE
chr1 36872626_36872771_MER5A_DNA
chr1 36873413_36873703_AluJb_SINE
chr1 36873705_36873996_AluSg_SINE
chr1 36874568_36874880_AluSx_SINE
chr1 36874895_36875187_AluSg4_SINE
chr1 36875765_36876077_AluSx_SINE
chr1 36876566_36876871_AluY_SINE
chr1 36879273_36879568_AluSx_SINE
chr1 36881049_36881351_AluY_SINE
chr1 36881862_36882172_AluSp_SINE
chr1 36882685_36882980_AluY_SINE
chr1 36885578_36885876_AluSc8_SINE
chr1 36889553_36889840_AluSz_SINE
chr1 36890491_36890802_AluSx_SINE
chr1 36891053_36891355_AluSx3_SINE
chr1 36892608_36892900_AluSg4_SINE
chr1 36892900_36893216_AluSc5_SINE
chr1 36893506_36893820_AluSx_SINE
chr1 36894263_36894547_AluSx1_SINE
chr1 36894705_36895007_AluJo_SINE
chr1 36895136_36895326_AluJb_SINE
chr1 36895413_36895697_AluSg_SINE
chr1 36895697_36895940_AluJb_SINE
chr1 36896250_36896555_AluSx1_SINE
chr1 36896555_36897166_L2_LINE
chr1 36900069_36900376_AluSx_SINE
chr1 36900667_36901047_AluJb_SINE
chr1 36901233_36901532_AluSc8_SINE
chr1 36901705_36902010_AluY_SINE
chr1 36902017_36902253_AluJr4_SINE
chr1 36903108_36903413_AluSz_SINE
chr1 36903636_36903942_AluSp_SINE
chr1 36907070_36907373_AluY_SINE
chr1 36908579_36908864_AluSx1_SINE
chr1 36910313_36910500_MIR_SINE
chr1 36911303_36911613_AluSx1_SINE
chr1 36911618_36911923_AluSx1_SINE
chr1 36915155_36915466_AluSz6_SINE
chr1 36916771_36917080_AluSq2_SINE
chr1 36917448_36917748_AluSq2_SINE
chr1 36918478_36918784_AluSz_SINE
chr1 36919190_36919484_AluJb_SINE
chr1 36923836_36924129_AluSx1_SINE
chr1 36924712_36925031_AluJb_SINE
chr1 36928561_36928867_AluSz_SINE
chr1 36935789_36936075_AluSx1_SINE
chr1 36936640_36936947_AluSx1_SINE
chr1 36939991_36940215_AluSz_SINE
chr1 36940598_36940906_AluSq_SINE
chr1 36942256_36942569_AluJb_SINE
chr1 36942857_36943160_AluSx3_SINE
chr1 36943363_36943658_AluY_SINE
chr1 36943847_36944157_AluSx1_SINE
chr1 36950449_36950761_AluSx1_SINE
chr1 36950782_36951096_AluSz6_SINE
chr1 36952969_36953281_AluSq_SINE
chr1 36957298_36957605_AluSc8_SINE
chr1 36959927_36960225_AluSq2_SINE
chr1 36960225_36960604_L2_LINE
chr1 36960720_36961018_AluJr_SINE
chr1 36961185_36961486_AluY_SINE
chr1 36962859_36964322_L1ME3F_LINE
chr1 36964772_36965084_AluSx1_SINE
chr1 36965310_36965604_AluJo_SINE
chr1 36967308_36967608_AluSg_SINE
chr1 36970325_36970669_AluSc8_SINE
chr1 36971447_36971752_AluSq2_SINE
chr1 36974942_36975228_AluYc_SINE
chr1 36975235_36975367_AluY_SINE
chr1 36976307_36976620_AluSq2_SINE
chr1 36978748_36979053_AluSq2_SINE
chr1 36983547_36983775_AluSz_SINE
chr1 36985472_36985762_AluSx_SINE
chr1 36991529_36991829_AluSx3_SINE
chr1 36992622_36992944_AluSz_SINE
chr1 36993063_36993357_AluSg_SINE
chr1 36996864_36997160_AluSx1_SINE
chr1 37004188_37004526_AluSx1_SINE
chr1 37006513_37006810_AluY_SINE
chr1 37011403_37011700_AluSz6_SINE
chr1 37013493_37013782_AluJo_SINE
chr1 37016296_37016593_AluSz_SINE
chr1 37016965_37017260_AluJb_SINE
chr1 37043380_37043685_AluSp_SINE
chr1 37045463_37045762_AluY_SINE
chr1 37058437_37058734_AluSc_SINE
chr1 37059046_37059361_AluSx_SINE
chr1 37060180_37060458_AluSq2_SINE
chr1 37061419_37061713_AluSz_SINE
chr1 37066063_37066360_AluJr_SINE
chr1 37086294_37086590_AluSc_SINE
chr1 37087978_37088275_AluSc_SINE
chr1 37093905_37094166_AluSx_SINE
chr1 37095357_37095651_AluSx1_SINE
chr1 37098906_37099215_AluSz_SINE
chr1 37099912_37100196_AluJo_SINE
chr1 37106781_37107080_AluSz_SINE
chr1 37119260_37119576_L2c_LINE
chr1 37123251_37123547_AluSq_SINE
chr1 37127030_37127294_AluJb_SINE
chr1 37128932_37129238_AluSc_SINE
chr1 37134269_37134582_AluJo_SINE
chr1 37139860_37140101_AluSq_SINE
chr1 37147532_37147747_AluSc8_SINE
chr1 37150066_37150376_AluY_SINE
chr1 37151745_37152070_AluSx_SINE
chr1 37162666_37162973_AluY_SINE
chr1 37170298_37170595_AluSx_SINE
chr1 37173765_37174052_AluSx1_SINE
chr1 37179136_37179434_AluSp_SINE
chr1 37180691_37180940_AluJo_SINE
chr1 37192108_37192402_AluSx1_SINE
chr1 37199259_37199546_AluJo_SINE
chr1 37201355_37201663_AluSq2_SINE
chr1 37210916_37211217_AluSc_SINE
chr1 37211990_37212285_AluSx_SINE
chr1 37214821_37215122_AluSg_SINE
chr1 37215185_37215408_MER58A_DNA
chr1 37216719_37217012_AluSc8_SINE
chr1 37217543_37217817_AluJb_SINE
chr1 37237921_37238230_AluSq2_SINE
chr1 37243591_37243913_AluSx1_SINE
chr1 37269024_37269328_AluSc_SINE
chr1 37271257_37271567_AluSp_SINE
chr1 37281351_37281649_AluSg_SINE
chr1 37288792_37289102_AluY_SINE
chr1 37291987_37292304_AluJb_SINE
chr1 37296128_37296441_AluSx_SINE
chr1 37341510_37341653_MLT1L_LTR
chr1 37353075_37353373_AluSq_SINE
chr1 37357609_37357918_AluSq2_SINE
chr1 37368398_37368687_AluSx1_SINE
chr1 37368687_37369755_L1MC1_LINE
chr1 37374895_37375201_AluSz_SINE
chr1 37415169_37415479_AluSx_SINE
chr1 37415719_37415867_MIRb_SINE
chr1 37439008_37439329_AluSx_SINE
chr1 37440889_37441193_AluSc8_SINE
chr1 37453609_37453907_AluSz_SINE
chr1 37476328_37476641_AluYb8_SINE
chr1 37482533_37482840_AluSx_SINE
chr1 37488647_37488955_AluSg_SINE
chr1 37490103_37490366_AluSg_SINE
chr1 37511104_37511414_AluSz_SINE
chr1 37522632_37522903_AluSx_SINE
chr1 37569200_37569501_AluSq2_SINE
chr1 37576859_37577167_AluSx_SINE
chr1 37581895_37582206_AluSz_SINE
chr1 37582484_37582791_AluSx1_SINE
chr1 37591814_37592125_AluJb_SINE
chr1 37597525_37597826_AluSx_SINE
chr1 37607432_37607730_AluY_SINE
chr1 37630472_37630782_AluY_SINE
chr1 37660966_37661223_AluJb_SINE
chr1 37684692_37685005_AluSx1_SINE
chr1 37685877_37686180_AluJb_SINE
chr1 37686180_37686697_L1MD2_LINE
chr1 37692553_37692810_AluSc5_SINE
chr1 37711540_37711846_AluJb_SINE
chr1 37734134_37734453_AluSx_SINE
chr1 37736531_37736828_AluSq2_SINE
chr1 37759337_37759652_AluSq_SINE
chr1 37759694_37760019_L2c_LINE
chr1 37776436_37776725_AluYk4_SINE
chr1 37789662_37789965_AluSg_SINE
chr1 37792438_37792744_AluSx1_SINE
chr1 37793679_37793986_AluSx1_SINE
chr1 37795480_37795766_AluSx_SINE
chr1 37796683_37796969_AluSq2_SINE
chr1 37801475_37801758_AluJb_SINE
chr1 37810968_37811262_AluSg7_SINE
chr1 37814423_37814747_AluSz_SINE
chr1 37816894_37817115_AluJr4_SINE
chr1 37827627_37827936_AluSq_SINE
chr1 37846838_37847145_AluSz_SINE
chr1 37849780_37850062_AluSg_SINE
chr1 37850064_37850227_(GAAA)n_Simple_repeat
chr1 37850771_37851082_AluSq2_SINE
chr1 37851230_37851527_AluSx1_SINE
chr1 37852067_37852356_AluJo_SINE
chr1 37862497_37862799_AluSx1_SINE
chr1 37868031_37868312_AluJb_SINE
chr1 37879648_37879940_AluJb_SINE
chr1 37880789_37881098_AluSz_SINE
chr1 37882546_37882847_AluSq_SINE
chr1 37883511_37883828_AluSz_SINE
chr1 37885222_37885529_AluSc_SINE
chr1 37885801_37886103_AluJb_SINE
chr1 37886832_37887129_AluSz_SINE
chr1 37891266_37891562_AluSx_SINE
chr1 37893453_37893772_AluJr4_SINE
chr1 37893778_37894091_AluSz_SINE
chr1 37897738_37898013_AluSx1_SINE
chr1 37899381_37899698_AluSq_SINE
chr1 37901243_37901526_AluJb_SINE
chr1 37901962_37902257_AluSz_SINE
chr1 37905798_37905916_L2a_LINE
chr1 37905916_37906226_AluSx_SINE
chr1 37906552_37906837_AluJo_SINE
chr1 37906905_37907153_AluJb_SINE
chr1 37908425_37908606_(TCTG)n_Simple_repeat
chr1 37909036_37909351_AluJr_SINE
chr1 37909540_37909782_AluSg_SINE
chr1 37910902_37911207_AluSq2_SINE
chr1 37911207_37911512_AluSx3_SINE
chr1 37916091_37916420_AluJr_SINE
chr1 37917112_37917360_AluSx1_SINE
chr1 37919959_37920265_AluY_SINE
chr1 37921946_37922246_AluJb_SINE
chr1 37923677_37923986_AluSx1_SINE
chr1 37924658_37924968_AluY_SINE
chr1 37924968_37925261_AluSc8_SINE
chr1 37925383_37925692_AluSp_SINE
chr1 37925810_37926109_AluJb_SINE
chr1 37926258_37926569_AluSx3_SINE
chr1 37926771_37927062_AluJb_SINE
chr1 37927905_37928203_AluSx1_SINE
chr1 37928892_37929195_AluSp_SINE
chr1 37929438_37929746_AluSz_SINE
chr1 37930947_37931275_AluSz_SINE
chr1 37931878_37932184_AluSx_SINE
chr1 37932200_37932526_AluSg4_SINE
chr1 37933921_37934232_AluSz_SINE
chr1 37934770_37935041_AluSx_SINE
chr1 37935854_37936153_AluJr4_SINE
chr1 37936575_37936895_AluY_SINE
chr1 37950612_37950910_AluJo_SINE
chr1 37953489_37953788_AluJb_SINE
chr1 37956345_37956650_AluSx3_SINE
chr1 37956824_37957026_AluSx_SINE
chr1 37957635_37957928_AluY_SINE
chr1 37959834_37960137_AluSq2_SINE
chr1 37960149_37960457_AluJb_SINE
chr1 37960653_37960981_AluSg_SINE
chr1 37961021_37961315_AluJb_SINE
chr1 37963177_37963492_AluSq2_SINE
chr1 37964052_37964331_AluJb_SINE
chr1 37964470_37964765_AluJb_SINE
chr1 37965625_37965918_AluSx_SINE
chr1 37968216_37968520_AluJb_SINE
chr1 37969282_37969570_AluSx1_SINE
chr1 37970089_37970394_AluSq_SINE
chr1 37971591_37971884_AluSg_SINE
chr1 37972462_37972634_L4_LINE
chr1 37972638_37972944_AluSq2_SINE
chr1 37973871_37974185_AluJo_SINE
chr1 37975360_37975675_AluSx_SINE
chr1 37975678_37975981_AluSx3_SINE
chr1 37975982_37976282_AluSz_SINE
chr1 37976333_37976620_AluSp_SINE
chr1 37978212_37978507_AluJr_SINE
chr1 37978509_37978689_AluSx_SINE
chr1 37981818_37982111_AluY_SINE
chr1 37982259_37982553_AluSx3_SINE
chr1 37982557_37982852_AluSq2_SINE
chr1 37985621_37985889_AluSx1_SINE
chr1 37985901_37986203_AluSq2_SINE
chr1 37986206_37986479_AluSx1_SINE
chr1 37987123_37987437_AluSp_SINE
chr1 37987880_37988172_AluSg_SINE
chr1 37989246_37989566_AluSx_SINE
chr1 37990965_37991263_AluSp_SINE
chr1 37991471_37991762_AluSz_SINE
chr1 37991982_37992262_AluJb_SINE
chr1 37992264_37992560_AluSx1_SINE
chr1 37992562_37992853_AluSq2_SINE
chr1 37994999_37995291_AluSp_SINE
chr1 37995291_37995588_AluSq_SINE
chr1 37995611_37995913_AluJr_SINE
chr1 37995964_37996272_AluSx3_SINE
chr1 37996763_37997060_AluSx_SINE
chr1 37997705_37998002_AluY_SINE
chr1 37998460_37998733_AluJo_SINE
chr1 37998735_37999023_AluSx3_SINE
chr1 38000690_38001016_AluSx3_SINE
chr1 38001413_38001708_AluSx_SINE
chr1 38003827_38004130_AluY_SINE
chr1 38005030_38005322_AluSg_SINE
chr1 38006981_38007283_AluSq2_SINE
chr1 38008058_38008364_AluJb_SINE
chr1 38009459_38009760_AluSz_SINE
chr1 38009765_38010077_AluSg4_SINE
chr1 38011992_38012303_AluSz_SINE
chr1 38013056_38013362_AluSz_SINE
chr1 38013465_38013776_AluY_SINE
chr1 38013926_38014210_AluSx1_SINE
chr1 38015030_38015312_AluJb_SINE
chr1 38016024_38016335_AluSq2_SINE
chr1 38020043_38020340_AluSz6_SINE
chr1 38020896_38021193_AluJr_SINE
chr1 38021513_38021795_AluSg_SINE
chr1 38029095_38029374_AluSq2_SINE
chr1 38029552_38029831_AluSq2_SINE
chr1 38029988_38030281_AluY_SINE
chr1 38035850_38036147_AluSg_SINE
chr1 38039496_38039792_AluSg_SINE
chr1 38042430_38042738_AluSx_SINE
chr1 38043758_38044055_AluSz_SINE
chr1 38044866_38045162_AluSp_SINE
chr1 38045216_38045521_AluSc_SINE
chr1 38047270_38047563_AluSg_SINE
chr1 38050402_38050643_AluSx1_SINE
chr1 38050660_38050959_AluSx_SINE
chr1 38052585_38052893_AluSx3_SINE
chr1 38055711_38056007_AluSp_SINE
chr1 38057098_38057407_AluSx1_SINE
chr1 38060133_38060441_AluSx1_SINE
chr1 38062776_38063089_AluSq_SINE
chr1 38064162_38064469_AluSc5_SINE
chr1 38064642_38064948_AluSx1_SINE
chr1 38066108_38066421_AluSx_SINE
chr1 38067879_38068181_AluSx1_SINE
chr1 38076530_38076830_AluSg_SINE
chr1 38083049_38083361_AluSx_SINE
chr1 38084611_38084921_AluSx1_SINE
chr1 38085421_38085720_AluSx1_SINE
chr1 38089434_38089731_AluSx3_SINE
chr1 38091349_38091649_AluSx_SINE
chr1 38093087_38093366_AluSx_SINE
chr1 38102472_38102764_AluY_SINE
chr1 38103121_38103432_AluSz_SINE
chr1 38110326_38110630_AluSx_SINE
chr1 38111364_38111674_AluSx1_SINE
chr1 38111872_38112176_AluY_SINE
chr1 38113492_38113785_AluSp_SINE
chr1 38113787_38114085_AluJb_SINE
chr1 38118270_38118571_AluSx_SINE
chr1 38120300_38120614_AluJr_SINE
chr1 38120677_38120981_AluSq2_SINE
chr1 38124510_38124825_AluSz_SINE
chr1 38125385_38125658_AluSz_SINE
chr1 38135866_38136064_L2a_LINE
chr1 38136274_38136517_AluJb_SINE
chr1 38136542_38136828_AluJr_SINE
chr1 38139139_38139424_AluJo_SINE
chr1 38145364_38145665_AluSc_SINE
chr1 38145853_38146024_AluJr_SINE
chr1 38146083_38146374_AluSz_SINE
chr1 38151051_38151357_AluJb_SINE
chr1 38152459_38152731_AluSz6_SINE
chr1 38152787_38153102_AluSp_SINE
chr1 38153730_38154019_AluSz_SINE
chr1 38154139_38154303_L2c_LINE
chr1 38154440_38154658_AluJr_SINE
chr1 38159062_38159370_AluSx1_SINE
chr1 38159527_38159821_AluSp_SINE
chr1 38161066_38161265_AluJb_SINE
chr1 38167709_38167969_AluSp_SINE
chr1 38168341_38168639_AluSz_SINE
chr1 38171465_38171776_AluSc_SINE
chr1 38176202_38176481_AluSq_SINE
chr1 38178012_38178317_AluSz6_SINE
chr1 38180703_38181001_AluSx1_SINE
chr1 38186809_38187129_AluY_SINE
chr1 38187602_38187812_AluSx_SINE
chr1 38196368_38196663_AluSx1_SINE
chr1 38198549_38198862_AluSx1_SINE
chr1 38198871_38199190_AluJb_SINE
chr1 38199923_38200233_AluSq2_SINE
chr1 38201909_38202169_AluSq2_SINE
chr1 38202396_38202838_L1PA6_LINE
chr1 38203757_38204058_AluSx_SINE
chr1 38205085_38205387_AluSz_SINE
chr1 38205496_38205777_AluJo_SINE
chr1 38205957_38206276_AluY_SINE
chr1 38208375_38208667_AluJr4_SINE
chr1 38209903_38210165_AluSx3_SINE
chr1 38212940_38213242_AluSz_SINE
chr1 38213750_38214053_AluSx1_SINE
chr1 38214582_38214894_AluSz_SINE
chr1 38216252_38216517_AluJr_SINE
chr1 38216596_38216930_AluY_SINE
chr1 38216968_38217257_AluSz_SINE
chr1 38217269_38217557_AluSc_SINE
chr1 38220465_38220771_AluSz_SINE
chr1 38226473_38226779_AluSz_SINE
chr1 38234075_38234370_AluSz_SINE
chr1 38234688_38234988_AluSq2_SINE
chr1 38235763_38236041_AluJr_SINE
chr1 38238698_38238996_AluSx_SINE
chr1 38239345_38239650_AluJb_SINE
chr1 38240358_38240670_AluJb_SINE
chr1 38241063_38241383_AluJb_SINE
chr1 38241871_38242163_AluSx_SINE
chr1 38242163_38242339_AluSc8_SINE
chr1 38248633_38248851_AluJr4_SINE
chr1 38250407_38250703_AluSx_SINE
chr1 38250709_38251015_AluSx1_SINE
chr1 38251300_38251565_HAL1_LINE
chr1 38251566_38251783_AluJb_SINE
chr1 38251815_38252121_AluY_SINE
chr1 38253873_38254070_HAL1_LINE
chr1 38254619_38254933_AluJb_SINE
chr1 38257470_38257805_AluSx1_SINE
chr1 38262813_38263089_AluSz_SINE
chr1 38263563_38263843_AluJr4_SINE
chr1 38264430_38264746_AluSx1_SINE
chr1 38266938_38267232_AluY_SINE
chr1 38267244_38267546_AluSx_SINE
chr1 38267877_38268174_AluSz6_SINE
chr1 38270654_38270953_AluSz_SINE
chr1 38271873_38272173_AluSz6_SINE
chr1 38282064_38282376_AluSz_SINE
chr1 38284384_38284682_AluY_SINE
chr1 38285341_38285653_AluSx_SINE
chr1 38286568_38286834_AluJb_SINE
chr1 38288825_38289139_AluJb_SINE
chr1 38290911_38291208_AluJo_SINE
chr1 38291969_38292243_AluJr_SINE
chr1 38292368_38292653_AluSz_SINE
chr1 38293046_38293333_AluY_SINE
chr1 38293970_38294275_AluSq2_SINE
chr1 38295172_38295482_AluY_SINE
chr1 38298396_38298691_AluSx3_SINE
chr1 38299615_38299913_AluJb_SINE
chr1 38302740_38303015_AluJb_SINE
chr1 38303166_38303477_AluSz_SINE
chr1 38304466_38304775_AluSq2_SINE
chr1 38307419_38307732_AluJr_SINE
chr1 38308691_38308972_AluJr4_SINE
chr1 38311200_38311477_AluJb_SINE
chr1 38314815_38315116_AluSx_SINE
chr1 38315632_38315935_AluJb_SINE
chr1 38318307_38318602_AluSz_SINE
chr1 38319677_38319980_AluSq_SINE
chr1 38320449_38320749_AluSp_SINE
chr1 38321346_38321641_AluSq_SINE
chr1 38322163_38322464_AluSz_SINE
chr1 38326503_38326800_AluJr_SINE
chr1 38327115_38327425_AluSq_SINE
chr1 38327425_38327736_AluSx3_SINE
chr1 38328905_38329189_AluSc_SINE
chr1 38330580_38330867_AluSx_SINE
chr1 38331777_38331914_AluJb_SINE
chr1 38332626_38332909_AluSc5_SINE
chr1 38334654_38334964_AluSz_SINE
chr1 38335131_38335451_AluSg4_SINE
chr1 38335815_38336082_AluJr_SINE
chr1 38336544_38336847_AluSx_SINE
chr1 38336847_38337155_AluSx1_SINE
chr1 38337292_38337584_AluSx1_SINE
chr1 38337757_38338063_AluSp_SINE
chr1 38340194_38340490_AluSz6_SINE
chr1 38340948_38341239_AluY_SINE
chr1 38341775_38342065_AluSz6_SINE
chr1 38342253_38342561_AluY_SINE
chr1 38342756_38343043_AluSc8_SINE
chr1 38344339_38344621_AluSx3_SINE
chr1 38344647_38344955_AluSc_SINE
chr1 38346063_38346404_AluSx_SINE
chr1 38346409_38346693_AluJr_SINE
chr1 38347489_38347795_AluSx3_SINE
chr1 38350341_38350647_AluSg_SINE
chr1 38350803_38351113_AluY_SINE
chr1 38351569_38351872_AluSg7_SINE
chr1 38356617_38356914_AluSp_SINE
chr1 38357164_38357475_AluSp_SINE
chr1 38360221_38360513_AluSx_SINE
chr1 38364085_38364381_AluYk4_SINE
chr1 38364573_38364866_AluSp_SINE
chr1 38364950_38365238_AluSp_SINE
chr1 38365391_38365684_AluY_SINE
chr1 38365920_38366223_AluSg_SINE
chr1 38366467_38366781_AluSg_SINE
chr1 38367664_38367958_AluSz_SINE
chr1 38368238_38368494_AluSp_SINE
chr1 38369116_38369412_AluY_SINE
chr1 38369717_38370025_AluSx3_SINE
chr1 38370025_38370267_MER41-int_LTR
chr1 38370267_38370563_AluSp_SINE
chr1 38370790_38371100_AluSx_SINE
chr1 38372245_38372561_AluSz_SINE
chr1 38378647_38378956_AluY_SINE
chr1 38381759_38382057_AluSz6_SINE
chr1 38382073_38382387_AluSp_SINE
chr1 38382680_38382976_AluSg_SINE
chr1 38383011_38383295_AluSz_SINE
chr1 38385328_38385640_AluSx1_SINE
chr1 38386054_38386363_AluSx1_SINE
chr1 38386496_38386800_AluY_SINE
chr1 38387236_38387399_AluSx_SINE
chr1 38387399_38387724_AluSx1_SINE
chr1 38388102_38388402_AluY_SINE
chr1 38388810_38388966_L2b_LINE
chr1 38389450_38389749_AluSx_SINE
chr1 38389838_38390140_AluSz6_SINE
chr1 38390565_38390874_AluSx_SINE
chr1 38391967_38392252_AluSx3_SINE
chr1 38392678_38392977_AluSc_SINE
chr1 38394013_38394331_AluY_SINE
chr1 38394796_38395089_AluSg_SINE
chr1 38395409_38395704_AluSx1_SINE
chr1 38398030_38398338_AluSc8_SINE
chr1 38398951_38399242_AluSc8_SINE
chr1 38399571_38399904_AluSx_SINE
chr1 38400589_38400883_AluY_SINE
chr1 38402010_38402270_AluSx1_SINE
chr1 38402702_38403010_AluSg_SINE
chr1 38403663_38403977_AluSx3_SINE
chr1 38404584_38404886_AluSq2_SINE
chr1 38407328_38407631_AluY_SINE
chr1 38407819_38408122_AluY_SINE
chr1 38408299_38408578_AluSx1_SINE
chr1 38410256_38410590_AluJo_SINE
chr1 38410820_38411118_AluSx1_SINE
chr1 38415926_38416279_AluY_SINE
chr1 38416306_38416607_AluY_SINE
chr1 38418755_38419035_AluJr_SINE
chr1 38419043_38419342_AluSx3_SINE
chr1 38421743_38422035_AluSp_SINE
chr1 38424743_38425050_AluJb_SINE
chr1 38426331_38426624_AluY_SINE
chr1 38426974_38427273_AluSp_SINE
chr1 38427471_38427799_AluSp_SINE
chr1 38427993_38428299_AluSp_SINE
chr1 38428475_38428774_AluSx3_SINE
chr1 38429231_38429527_AluY_SINE
chr1 38429572_38429875_AluSc_SINE
chr1 38430017_38430296_AluSx1_SINE
chr1 38430552_38430856_AluSz_SINE
chr1 38431594_38431893_AluSx1_SINE
chr1 38432327_38432633_AluSp_SINE
chr1 38432644_38432933_AluSz_SINE
chr1 38433070_38433379_AluY_SINE
chr1 38438570_38438880_AluSx_SINE
chr1 38439969_38440273_AluY_SINE
chr1 38441546_38441843_AluSx3_SINE
chr1 38443227_38443540_AluSx_SINE
chr1 38443727_38444035_AluSx3_SINE
chr1 38445245_38445574_AluJb_SINE
chr1 38448045_38448343_AluSp_SINE
chr1 38448612_38448909_AluSp_SINE
chr1 38448973_38449280_AluJb_SINE
chr1 38452201_38452504_AluY_SINE
chr1 38454682_38454993_AluSg_SINE
chr1 38456153_38456466_AluSx1_SINE
chr1 38456529_38456777_AluSc8_SINE
chr1 38458485_38458788_AluSz6_SINE
chr1 38458792_38459080_AluJb_SINE
chr1 38459276_38459555_AluJr_SINE
chr1 38459570_38459872_AluSc_SINE
chr1 38460233_38460528_AluSq2_SINE
chr1 38467772_38468069_AluSc8_SINE
chr1 38468207_38468434_AluSx_SINE
chr1 38468548_38468862_AluSq2_SINE
chr1 38468862_38469075_AluJb_SINE
chr1 38472634_38472955_AluSx4_SINE
chr1 38474170_38474474_AluSg_SINE
chr1 38475343_38475655_AluSz_SINE
chr1 38476538_38476844_AluY_SINE
chr1 38477720_38478019_AluSg_SINE
chr1 38479393_38479686_AluSx_SINE
chr1 38480308_38480602_AluJb_SINE
chr1 38480691_38480992_AluSx1_SINE
chr1 38483738_38484042_AluSz_SINE
chr1 38485156_38485455_AluSx_SINE
chr1 38485771_38486075_AluJo_SINE
chr1 38486597_38486891_AluSg7_SINE
chr1 38487283_38487587_AluSx1_SINE
chr1 38489518_38489809_AluJr4_SINE
chr1 38492160_38492416_AluSx_SINE
chr1 38497595_38497911_AluSx_SINE
chr1 38498058_38498331_AluSx3_SINE
chr1 38499046_38499362_AluSq_SINE
chr1 38501347_38501624_AluJr_SINE
chr1 38503861_38504183_AluSx1_SINE
chr1 38522467_38522772_AluSx1_SINE
chr1 38523471_38523757_AluJr_SINE
chr1 38523792_38524094_AluSx1_SINE
chr1 38532498_38532803_AluSz6_SINE
chr1 38543737_38544046_AluSq2_SINE
chr1 38545583_38545890_AluY_SINE
chr1 38545944_38546246_AluSx1_SINE
chr1 38546791_38547079_AluSx1_SINE
chr1 38555093_38555304_AluSx1_SINE
chr1 38562140_38562467_AluSx_SINE
chr1 38564094_38564233_(TG)n_Simple_repeat
chr1 38564705_38564947_AluY_SINE
chr1 38565044_38565352_AluSx_SINE
chr1 38565629_38565940_AluSz_SINE
chr1 38571274_38571587_AluSx4_SINE
chr1 38575178_38575476_AluJb_SINE
chr1 38582160_38582441_AluSq_SINE
chr1 38585508_38585790_AluSx1_SINE
chr1 38593951_38594240_AluJo_SINE
chr1 38607664_38607963_AluSz_SINE
chr1 38628771_38629083_AluSx1_SINE
chr1 38633577_38633886_AluY_SINE
chr1 38637792_38638302_MLT1G3_LTR
chr1 38638563_38638866_AluSx1_SINE
chr1 38643444_38643685_AluSq2_SINE
chr1 38643742_38644011_AluY_SINE
chr1 38644159_38644441_L4_LINE
chr1 38644441_38644763_AluJb_SINE
chr1 38647023_38647301_AluSq_SINE
chr1 38647384_38647643_AluSx1_SINE
chr1 38648048_38648313_AluSc8_SINE
chr1 38651106_38651372_AluSz6_SINE
chr1 38655530_38655831_AluSx_SINE
chr1 38662482_38662797_AluSx_SINE
chr1 38664956_38665262_AluJb_SINE
chr1 38681426_38681732_AluSp_SINE
chr1 38692054_38692340_AluSg_SINE
chr1 38696206_38696509_AluSx1_SINE
chr1 38696733_38697024_AluSz6_SINE
chr1 38699064_38699367_AluSc_SINE
chr1 38711145_38711457_AluSz6_SINE
chr1 38728371_38728661_AluJb_SINE
chr1 38735358_38735661_AluY_SINE
chr1 38737697_38737980_AluSg_SINE
chr1 38743833_38744125_AluSp_SINE
chr1 38745889_38746179_AluJb_SINE
chr1 38747784_38748119_MLT1H_LTR
chr1 38748338_38748644_AluSz_SINE
chr1 38757109_38757343_Charlie23a_DNA
chr1 38767395_38767727_AluSx_SINE
chr1 38767942_38768520_Tigger7_DNA
chr1 38773738_38774041_AluSz_SINE
chr1 38776547_38776832_AluJb_SINE
chr1 38784253_38784547_AluSq2_SINE
chr1 38790111_38790390_AluSx_SINE
chr1 38796184_38796474_AluSc8_SINE
chr1 38806957_38807255_AluSq2_SINE
chr1 38808277_38808524_L1PB2_LINE
chr1 38808699_38808996_AluSc_SINE
chr1 38821469_38821798_AluSp_SINE
chr1 38835545_38835847_AluSx1_SINE
chr1 38837394_38837696_AluJo_SINE
chr1 38844160_38844464_AluSz6_SINE
chr1 38847993_38848211_AluSq2_SINE
chr1 38849158_38849473_AluSq2_SINE
chr1 38861092_38861366_AluSc_SINE
chr1 38864128_38864434_AluSx1_SINE
chr1 38877500_38877790_AluSx1_SINE
chr1 38882923_38883225_AluSz_SINE
chr1 38897982_38898309_AluSx_SINE
chr1 38899307_38899606_AluSq2_SINE
chr1 38901583_38901880_AluSq2_SINE
chr1 38903101_38903401_AluSz_SINE
chr1 38905178_38905464_AluSz_SINE
chr1 38908995_38909297_AluSg7_SINE
chr1 38916003_38916308_AluSx1_SINE
chr1 38918485_38918774_AluSg7_SINE
chr1 38925606_38925903_AluSz_SINE
chr1 38931542_38931851_AluSc_SINE
chr1 38932540_38932849_AluSx_SINE
chr1 38933729_38934053_AluSx_SINE
chr1 38946319_38946621_AluSx1_SINE
chr1 38950402_38950694_AluYc_SINE
chr1 38957068_38957363_AluJb_SINE
chr1 38959347_38959663_AluSx1_SINE
chr1 38980092_38980402_AluJb_SINE
chr1 38986387_38986612_L2c_LINE
chr1 38987955_38988257_AluSg_SINE
chr1 38989262_38990588_L1MB8_LINE
chr1 38990588_38990892_AluSc_SINE
chr1 38998858_38999151_AluSx_SINE
chr1 39001262_39001577_AluSz_SINE
chr1 39003367_39003685_AluSq2_SINE
chr1 39019791_39020098_AluSg_SINE
chr1 39031770_39032075_AluSz_SINE
chr1 39032603_39032897_AluSq2_SINE
chr1 39036666_39036965_AluSg_SINE
chr1 39047870_39048123_AluJr_SINE
chr1 39053116_39053423_AluJb_SINE
chr1 39053423_39054127_MamGyp-int_LTR
chr1 39059983_39060310_AluY_SINE
chr1 39063137_39063446_AluSx3_SINE
chr1 39067915_39068173_AluSq2_SINE
chr1 39069916_39070224_AluSx3_SINE
chr1 39075812_39076117_AluJb_SINE
chr1 39078123_39078410_AluSz6_SINE
chr1 39084043_39084338_AluSp_SINE
chr1 39085647_39085954_AluSp_SINE
chr1 39085972_39086271_AluJb_SINE
chr1 39092914_39093215_AluSz_SINE
chr1 39093398_39093673_AluSx1_SINE
chr1 39102203_39102876_L1ME1_LINE
chr1 39102876_39103177_AluY_SINE
chr1 39109551_39109841_AluYc_SINE
chr1 39110502_39110814_AluSq_SINE
chr1 39110814_39111344_MER74A_LTR
chr1 39116805_39117108_AluJb_SINE
chr1 39120003_39120296_AluSx_SINE
chr1 39124780_39125220_MLT1J2_LTR
chr1 39125393_39125703_AluY_SINE
chr1 39127510_39127805_AluSz_SINE
chr1 39130353_39130661_AluSc_SINE
chr1 39141953_39142259_AluSz_SINE
chr1 39147896_39148185_AluJb_SINE
chr1 39148868_39149178_AluSz_SINE
chr1 39150353_39150662_AluSz_SINE
chr1 39154455_39154751_AluSz_SINE
chr1 39156878_39158255_L1ME2_LINE
chr1 39158264_39158546_AluSx3_SINE
chr1 39166235_39166537_AluSx1_SINE
chr1 39172641_39172944_AluSq2_SINE
chr1 39173677_39173974_AluSx1_SINE
chr1 39178995_39179269_AluJb_SINE
chr1 39182944_39183161_AluSx_SINE
chr1 39183235_39183461_MIR_SINE
chr1 39185231_39185542_AluY_SINE
chr1 39187228_39187518_AluSc_SINE
chr1 39194942_39195231_AluSx_SINE
chr1 39202918_39203229_AluY_SINE
chr1 39207423_39207725_AluSx1_SINE
chr1 39210741_39211042_AluSq_SINE
chr1 39221328_39221625_AluSx_SINE
chr1 39221627_39221893_AluSz_SINE
chr1 39225911_39226229_AluSx_SINE
chr1 39226959_39227261_AluSc_SINE
chr1 39227547_39228041_MLT1D_LTR
chr1 39228087_39228390_AluSz_SINE
chr1 39229690_39229945_AluY_SINE
chr1 39232243_39232497_AluJb_SINE
chr1 39232572_39232876_AluJb_SINE
chr1 39233303_39233615_AluSq_SINE
chr1 39234089_39237023_L1PA4_LINE
chr1 39237211_39237545_L2c_LINE
chr1 39239700_39240047_AluSz_SINE
chr1 39241640_39241935_AluY_SINE
chr1 39242854_39243152_AluJb_SINE
chr1 39244571_39244869_AluY_SINE
chr1 39250527_39250837_AluJo_SINE
chr1 39252425_39252681_AluYc_SINE
chr1 39253306_39253595_AluSz6_SINE
chr1 39262005_39262307_AluY_SINE
chr1 39263313_39263619_AluSq_SINE
chr1 39268957_39269247_AluSx_SINE
chr1 39272389_39272700_AluY_SINE
chr1 39274940_39275240_AluJb_SINE
chr1 39276890_39277653_LTR1B_LTR
chr1 39278361_39278595_AluSc5_SINE
chr1 39289261_39289566_AluSx1_SINE
chr1 39289569_39289897_AluSx3_SINE
chr1 39294399_39294693_AluSq2_SINE
chr1 39295610_39295902_AluSx3_SINE
chr1 39299646_39299938_AluSz_SINE
chr1 39300260_39300566_AluJo_SINE
chr1 39301665_39301828_MIR_SINE
chr1 39301931_39302238_AluSp_SINE
chr1 39305536_39305841_AluY_SINE
chr1 39307666_39307966_AluY_SINE
chr1 39308720_39309005_AluJr_SINE
chr1 39309110_39309405_AluY_SINE
chr1 39312492_39312811_AluSx3_SINE
chr1 39314521_39314795_AluJb_SINE
chr1 39315078_39315384_AluSx_SINE
chr1 39315597_39315900_AluSx3_SINE
chr1 39319737_39320040_AluSx3_SINE
chr1 39323351_39323648_AluSz_SINE
chr1 39324089_39324392_AluSz_SINE
chr1 39327345_39327649_AluSc_SINE
chr1 39331192_39331487_AluJr_SINE
chr1 39331716_39332019_AluSq_SINE
chr1 39332080_39332386_AluSg_SINE
chr1 39332836_39333136_AluSx3_SINE
chr1 39334295_39334613_AluY_SINE
chr1 39336637_39336894_AluSx_SINE
chr1 39337099_39337383_AluJr_SINE
chr1 39341938_39342249_AluJb_SINE
chr1 39343163_39343468_AluSc8_SINE
chr1 39343743_39344034_AluSz_SINE
chr1 39344071_39344365_AluSq2_SINE
chr1 39344402_39344704_AluSp_SINE
chr1 39345393_39345687_AluYc3_SINE
chr1 39348674_39348961_AluSx_SINE
chr1 39349813_39350110_AluSq2_SINE
chr1 39351614_39351926_AluSx_SINE
chr1 39353102_39353394_AluSg_SINE
chr1 39354766_39355067_AluSx_SINE
chr1 39355706_39355991_AluYc_SINE
chr1 39356378_39356589_AluJb_SINE
chr1 39356658_39356959_AluSx_SINE
chr1 39360012_39360292_AluSc_SINE
chr1 39360369_39360676_AluSc_SINE
chr1 39363096_39363379_AluJr_SINE
chr1 39366011_39366307_AluSz_SINE
chr1 39366437_39366755_AluSz_SINE
chr1 39366852_39367163_AluSx1_SINE
chr1 39367230_39367544_AluSx_SINE
chr1 39367867_39368079_AluJb_SINE
chr1 39368079_39368391_AluSx3_SINE
chr1 39368816_39369111_AluSq2_SINE
chr1 39369860_39370164_AluSx3_SINE
chr1 39371139_39371438_AluSz6_SINE
chr1 39371457_39371755_AluSx3_SINE
chr1 39372064_39372360_AluY_SINE
chr1 39372929_39373243_AluSq2_SINE
chr1 39373903_39374209_AluSp_SINE
chr1 39377645_39377941_AluSp_SINE
chr1 39378078_39378392_AluJb_SINE
chr1 39378656_39378950_AluSx1_SINE
chr1 39379508_39379811_AluSc5_SINE
chr1 39379912_39380213_AluSx_SINE
chr1 39380423_39380722_AluSq2_SINE
chr1 39380807_39381055_AluSz_SINE
chr1 39385275_39385545_AluSz_SINE
chr1 39385833_39386139_AluSx1_SINE
chr1 39386798_39387069_AluSz_SINE
chr1 39387937_39388232_AluJb_SINE
chr1 39388481_39388781_AluSq2_SINE
chr1 39389984_39390283_AluY_SINE
chr1 39390443_39390752_AluSp_SINE
chr1 39390887_39391202_AluSz_SINE
chr1 39392226_39392513_AluSx1_SINE
chr1 39393801_39394113_AluSc8_SINE
chr1 39394114_39394417_AluSp_SINE
chr1 39396911_39397223_AluY_SINE
chr1 39398126_39398426_AluSz6_SINE
chr1 39399398_39399693_AluSx1_SINE
chr1 39399738_39400045_AluSz6_SINE
chr1 39400046_39400346_AluSx1_SINE
chr1 39400347_39400643_AluSx3_SINE
chr1 39401281_39401585_AluJb_SINE
chr1 39401596_39401874_AluJb_SINE
chr1 39402157_39402470_AluSq2_SINE
chr1 39403694_39403986_AluSx3_SINE
chr1 39404903_39405051_AluJb_SINE
chr1 39405051_39405334_AluJb_SINE
chr1 39405334_39405517_AluJb_SINE
chr1 39408079_39408382_AluSp_SINE
chr1 39408826_39409088_AluJr_SINE
chr1 39409171_39409471_AluJo_SINE
chr1 39409763_39410055_AluSz_SINE
chr1 39410060_39410353_AluSc8_SINE
chr1 39411054_39411351_LTR48_LTR
chr1 39411353_39411664_AluSp_SINE
chr1 39412171_39412482_AluSx_SINE
chr1 39413660_39413961_AluSx_SINE
chr1 39414087_39414400_AluSx1_SINE
chr1 39415147_39415441_AluY_SINE
chr1 39415763_39416057_AluSg_SINE
chr1 39416957_39417268_AluY_SINE
chr1 39417424_39417715_AluSx3_SINE
chr1 39417719_39418008_AluSx_SINE
chr1 39418194_39418428_AluSx1_SINE
chr1 39418428_39418612_AluSx_SINE
chr1 39419800_39420092_AluSp_SINE
chr1 39420741_39421041_AluY_SINE
chr1 39421477_39421763_AluSx_SINE
chr1 39422084_39422383_AluY_SINE
chr1 39422447_39422749_AluSx1_SINE
chr1 39422791_39423089_AluSx1_SINE
chr1 39423340_39423652_AluY_SINE
chr1 39424109_39424416_AluSx_SINE
chr1 39425595_39425909_AluY_SINE
chr1 39426973_39427279_AluSc_SINE
chr1 39428820_39429150_AluSz_SINE
chr1 39429222_39429521_AluSx_SINE
chr1 39430741_39431033_AluY_SINE
chr1 39431499_39431808_AluSc_SINE
chr1 39432059_39432354_AluSq2_SINE
chr1 39432417_39432726_AluSp_SINE
chr1 39432741_39433044_AluSq2_SINE
chr1 39433964_39434272_AluSg4_SINE
chr1 39435170_39435475_AluJo_SINE
chr1 39435552_39435846_AluSx1_SINE
chr1 39436294_39436609_AluSq2_SINE
chr1 39436826_39437105_AluY_SINE
chr1 39437487_39437796_AluY_SINE
chr1 39438172_39438472_AluSp_SINE
chr1 39439084_39439376_AluSz_SINE
chr1 39440266_39440576_AluSx_SINE
chr1 39440730_39441027_AluSx_SINE
chr1 39441222_39441533_AluSz_SINE
chr1 39441746_39442057_AluSx1_SINE
chr1 39442404_39442677_AluJb_SINE
chr1 39442856_39443139_AluSc_SINE
chr1 39444575_39444882_AluYk4_SINE
chr1 39445673_39445983_AluY_SINE
chr1 39446069_39446374_AluSx_SINE
chr1 39447467_39447776_AluY_SINE
chr1 39448535_39448860_AluSx_SINE
chr1 39448867_39449168_AluSz6_SINE
chr1 39449462_39449765_AluSp_SINE
chr1 39449894_39450205_AluY_SINE
chr1 39450205_39450502_AluSq_SINE
chr1 39450650_39450926_AluSx_SINE
chr1 39452705_39453004_AluSz6_SINE
chr1 39453161_39453498_AluSx_SINE
chr1 39453569_39453881_AluSc8_SINE
chr1 39454034_39454341_AluSp_SINE
chr1 39459460_39459765_AluSp_SINE
chr1 39460348_39460661_AluSq_SINE
chr1 39460661_39460797_AluSx_SINE
chr1 39462188_39462499_AluSc8_SINE
chr1 39464293_39464558_AluSz6_SINE
chr1 39465517_39465854_AluSx1_SINE
chr1 39466004_39466320_AluSp_SINE
chr1 39466320_39466618_AluSp_SINE
chr1 39466955_39467237_AluSp_SINE
chr1 39470695_39470995_AluSx1_SINE
chr1 39472608_39472890_AluSx1_SINE
chr1 39473654_39473955_AluSp_SINE
chr1 39474514_39474814_AluSq_SINE
chr1 39474942_39475230_AluSg7_SINE
chr1 39475310_39475606_AluSq2_SINE
chr1 39475787_39476100_AluSx_SINE
chr1 39477282_39477591_AluY_SINE
chr1 39481430_39481739_AluSg7_SINE
chr1 39483804_39484105_AluSc8_SINE
chr1 39484399_39484703_AluSx1_SINE
chr1 39484710_39485041_AluY_SINE
chr1 39485768_39486053_AluSx_SINE
chr1 39486519_39486831_AluSx1_SINE
chr1 39487945_39488250_AluSx1_SINE
chr1 39488337_39488642_AluSx1_SINE
chr1 39489344_39489647_AluSq2_SINE
chr1 39489934_39490239_AluSc_SINE
chr1 39491015_39491325_AluSc5_SINE
chr1 39491614_39491902_AluJb_SINE
chr1 39492749_39493039_AluSp_SINE
chr1 39493480_39493791_AluSx_SINE
chr1 39493821_39494103_AluSx_SINE
chr1 39495482_39495796_AluSg4_SINE
chr1 39495802_39496093_AluSx1_SINE
chr1 39496096_39496420_AluY_SINE
chr1 39496993_39497276_AluJr4_SINE
chr1 39497582_39497863_AluSq_SINE
chr1 39499203_39499467_AluSg_SINE
chr1 39499471_39499746_AluSx_SINE
chr1 39501459_39501723_AluSg_SINE
chr1 39501753_39502077_AluSz_SINE
chr1 39502098_39502366_AluJb_SINE
chr1 39502392_39502683_AluSz_SINE
chr1 39502708_39503007_AluSq_SINE
chr1 39503035_39503316_AluJb_SINE
chr1 39503555_39503838_AluSx_SINE
chr1 39504267_39504561_AluSx_SINE
chr1 39504712_39505019_AluY_SINE
chr1 39505026_39505332_AluSx_SINE
chr1 39505741_39506043_AluSp_SINE
chr1 39506216_39506511_AluSz6_SINE
chr1 39507885_39508184_AluSz_SINE
chr1 39508871_39509183_AluSq2_SINE
chr1 39509513_39509777_AluSg_SINE
chr1 39511408_39511710_AluSc_SINE
chr1 39511714_39511980_AluSx_SINE
chr1 39512018_39512326_AluSc8_SINE
chr1 39513967_39514267_AluY_SINE
chr1 39514447_39514723_L1MD2_LINE
chr1 39514880_39515183_AluSq_SINE
chr1 39517029_39517334_AluSx3_SINE
chr1 39517451_39517740_AluSx4_SINE
chr1 39518549_39518865_AluSq4_SINE
chr1 39519536_39519820_AluJb_SINE
chr1 39519873_39520172_AluSz_SINE
chr1 39520388_39520690_AluSc5_SINE
chr1 39521114_39521375_AluSx_SINE
chr1 39521556_39521864_AluSg_SINE
chr1 39523114_39523416_AluY_SINE
chr1 39523589_39523840_AluJo_SINE
chr1 39523868_39524175_AluSq2_SINE
chr1 39524175_39524474_AluSg_SINE
chr1 39524800_39525089_AluSc8_SINE
chr1 39525296_39525522_AluSz6_SINE
chr1 39525936_39526239_AluSz6_SINE
chr1 39526239_39526545_AluY_SINE
chr1 39526545_39526759_L1MD2_LINE
chr1 39526759_39527073_AluSz_SINE
chr1 39527116_39527418_AluSg_SINE
chr1 39528092_39528389_AluSp_SINE
chr1 39528549_39528844_AluSz6_SINE
chr1 39529909_39530212_AluSx3_SINE
chr1 39530342_39530650_AluSc5_SINE
chr1 39532210_39532518_AluSg4_SINE
chr1 39533789_39534119_AluSx1_SINE
chr1 39534893_39535196_AluSp_SINE
chr1 39535521_39535823_AluSq2_SINE
chr1 39537828_39538014_AluSx_SINE
chr1 39538083_39538391_AluSx_SINE
chr1 39538532_39538826_AluY_SINE
chr1 39539624_39539928_AluY_SINE
chr1 39540162_39540455_AluSp_SINE
chr1 39540558_39540851_AluSq_SINE
chr1 39541005_39541306_AluSx_SINE
chr1 39541306_39541481_MER4B-int_LTR
chr1 39541482_39541788_AluY_SINE
chr1 39542964_39543263_AluSq2_SINE
chr1 39543344_39543658_AluSp_SINE
chr1 39543670_39543842_AluSx_SINE
chr1 39543842_39544139_AluSx_SINE
chr1 39545423_39545707_AluSp_SINE
chr1 39553447_39553637_AluSx_SINE
chr1 39553637_39553943_AluYf4_SINE
chr1 39558443_39558754_AluSg7_SINE
chr1 39559154_39559455_AluSc_SINE
chr1 39559461_39559749_AluSx_SINE
chr1 39559834_39560093_AluSq2_SINE
chr1 39560111_39560414_AluSp_SINE
chr1 39560952_39561260_AluSc_SINE
chr1 39562547_39562848_AluSx1_SINE
chr1 39563117_39563406_AluJb_SINE
chr1 39564832_39565128_AluSq2_SINE
chr1 39565606_39565925_AluJb_SINE
chr1 39566243_39566540_AluSx1_SINE
chr1 39566746_39567042_AluSx1_SINE
chr1 39574935_39575246_AluSx3_SINE
chr1 39577038_39577351_AluY_SINE
chr1 39577759_39578055_AluSg_SINE
chr1 39579425_39579718_AluSx_SINE
chr1 39584712_39585013_AluSp_SINE
chr1 39585544_39585855_AluSp_SINE
chr1 39586055_39586333_AluSg_SINE
chr1 39587101_39587419_AluSx_SINE
chr1 39587924_39588223_AluSg7_SINE
chr1 39588223_39588353_AmnSINE1_SINE
chr1 39588875_39589179_AluSx_SINE
chr1 39589384_39589711_AluSx3_SINE
chr1 39591401_39591676_AluSx_SINE
chr1 39592177_39592493_AluSx1_SINE
chr1 39592621_39592909_AluSx_SINE
chr1 39594092_39594383_AluY_SINE
chr1 39596502_39596823_AluSq2_SINE
chr1 39603463_39603767_AluSx_SINE
chr1 39604969_39605191_AluSx1_SINE
chr1 39605618_39605925_AluJr_SINE
chr1 39606308_39606615_AluSg_SINE
chr1 39609434_39609752_AluY_SINE
chr1 39609752_39610051_AluSx1_SINE
chr1 39611832_39612151_AluSz_SINE
chr1 39614923_39615252_AluSz_SINE
chr1 39615702_39615989_AluSz_SINE
chr1 39622009_39622309_AluJb_SINE
chr1 39622638_39622941_AluJo_SINE
chr1 39623383_39623595_AluJb_SINE
chr1 39627748_39627973_AluSz6_SINE
chr1 39628743_39629042_AluSc_SINE
chr1 39631743_39632035_AluSx_SINE
chr1 39632088_39632421_AluSq_SINE
chr1 39632643_39632933_AluSq2_SINE
chr1 39632965_39633096_AluSx_SINE
chr1 39634985_39635293_AluJr_SINE
chr1 39635433_39635752_AluY_SINE
chr1 39637305_39637597_AluY_SINE
chr1 39638732_39639038_AluSc_SINE
chr1 39640822_39641234_MamRep137_DNA
chr1 39641487_39641799_AluY_SINE
chr1 39645405_39645707_AluSz_SINE
chr1 39646005_39646288_AluSz_SINE
chr1 39646587_39646879_AluSz6_SINE
chr1 39647542_39647842_AluSg_SINE
chr1 39650682_39650991_AluY_SINE
chr1 39652286_39652579_AluJr_SINE
chr1 39654320_39654574_AluSx1_SINE
chr1 39656395_39656685_AluSz6_SINE
chr1 39657552_39657844_AluSz6_SINE
chr1 39658514_39658805_AluSq2_SINE
chr1 39659507_39659804_AluSq_SINE
chr1 39659989_39660314_AluSx_SINE
chr1 39660389_39660665_AluJr4_SINE
chr1 39663275_39663563_AluJr_SINE
chr1 39663588_39663875_AluJo_SINE
chr1 39664043_39664347_AluSq2_SINE
chr1 39664661_39664956_AluY_SINE
chr1 39665544_39666088_L2a_LINE
chr1 39666088_39666395_AluSx1_SINE
chr1 39667037_39667322_AluSc8_SINE
chr1 39667627_39667937_AluY_SINE
chr1 39668026_39668319_AluSg_SINE
chr1 39668888_39669176_AluJr_SINE
chr1 39669663_39669905_AluSz_SINE
chr1 39672938_39673250_AluSp_SINE
chr1 39673523_39673828_AluSx1_SINE
chr1 39674292_39674575_AluSg_SINE
chr1 39674641_39674905_AluSp_SINE
chr1 39675479_39675780_AluSz_SINE
chr1 39676652_39676939_AluSx1_SINE
chr1 39677273_39677564_AluSg4_SINE
chr1 39678294_39678597_AluSz6_SINE
chr1 39678999_39679308_AluSx_SINE
chr1 39682912_39683189_AluSz_SINE
chr1 39683269_39683571_AluSz_SINE
chr1 39684443_39684751_AluSz_SINE
chr1 39685433_39685724_AluSx_SINE
chr1 39685856_39686144_AluSz_SINE
chr1 39686153_39686455_AluSz_SINE
chr1 39687807_39688096_AluJb_SINE
chr1 39689187_39689488_AluSx1_SINE
chr1 39690574_39690869_AluJr4_SINE
chr1 39692014_39692310_AluSg_SINE
chr1 39693720_39693999_AluSq2_SINE
chr1 39694330_39694625_AluSx_SINE
chr1 39695410_39695707_AluSz_SINE
chr1 39698414_39698667_AluJr_SINE
chr1 39698705_39699005_AluSp_SINE
chr1 39702332_39702626_AluSg_SINE
chr1 39704671_39704992_AluSx1_SINE
chr1 39707049_39707354_AluSz_SINE
chr1 39707738_39708036_AluSz6_SINE
chr1 39708142_39708429_AluJr_SINE
chr1 39709943_39710252_AluSx3_SINE
chr1 39710253_39710549_AluSx_SINE
chr1 39710955_39711249_AluSz6_SINE
chr1 39712180_39712466_AluSq2_SINE
chr1 39712740_39713042_AluYg6_SINE
chr1 39713422_39713698_AluSc_SINE
chr1 39714408_39714717_AluJo_SINE
chr1 39722979_39723273_AluY_SINE
chr1 39724950_39725233_AluSq2_SINE
chr1 39725283_39725588_AluSp_SINE
chr1 39726024_39726328_AluSp_SINE
chr1 39727791_39728094_AluSz_SINE
chr1 39729433_39729743_AluY_SINE
chr1 39732903_39733205_AluSx3_SINE
chr1 39740751_39741049_AluY_SINE
chr1 39741585_39741891_AluJo_SINE
chr1 39746262_39746549_AluSx_SINE
chr1 39751703_39751985_AluJb_SINE
chr1 39752132_39752412_AluSg_SINE
chr1 39753889_39754184_AluY_SINE
chr1 39754189_39754488_AluJb_SINE
chr1 39756337_39756646_AluSq2_SINE
chr1 39756651_39756947_AluSx1_SINE
chr1 39766774_39767097_AluY_SINE
chr1 39767099_39767395_AluSc8_SINE
chr1 39767653_39767969_AluJb_SINE
chr1 39769241_39769561_AluSx1_SINE
chr1 39770223_39770533_AluY_SINE
chr1 39770650_39770949_AluSz_SINE
chr1 39772565_39772843_AluSz_SINE
chr1 39773260_39773543_AluSx3_SINE
chr1 39773565_39773870_AluY_SINE
chr1 39774324_39774615_AluSp_SINE
chr1 39778214_39778485_AluSz6_SINE
chr1 39779451_39779583_FLAM_C_SINE
chr1 39779798_39780099_AluSq2_SINE
chr1 39788735_39789012_AluJb_SINE
chr1 39792070_39792380_AluSx1_SINE
chr1 39796474_39796757_AluSg_SINE
chr1 39803449_39803740_AluY_SINE
chr1 39806701_39807005_AluSx1_SINE
chr1 39807085_39807383_AluSq2_SINE
chr1 39808208_39808491_AluSx1_SINE
chr1 39809505_39809808_AluSp_SINE
chr1 39809815_39810120_AluSx1_SINE
chr1 39811000_39811293_AluJb_SINE
chr1 39811458_39811753_AluSz6_SINE
chr1 39811753_39812045_AluY_SINE
chr1 39817253_39817559_AluSz_SINE
chr1 39818194_39818436_AluSx_SINE
chr1 39820055_39820351_AluSx_SINE
chr1 39821132_39821434_AluSc_SINE
chr1 39822048_39822342_AluSc_SINE
chr1 39825360_39825685_AluY_SINE
chr1 39829264_39829583_AluSx1_SINE
chr1 39830167_39830463_AluY_SINE
chr1 39831340_39831647_AluSx1_SINE
chr1 39832368_39832615_AluSz_SINE
chr1 39832615_39832918_AluSz_SINE
chr1 39834171_39834473_AluSx1_SINE
chr1 39836709_39837012_AluSg7_SINE
chr1 39837479_39837790_AluSx1_SINE
chr1 39838696_39838983_AluY_SINE
chr1 39839242_39839539_AluSz_SINE
chr1 39839631_39839938_AluSz_SINE
chr1 39842387_39842671_AluJr_SINE
chr1 39842679_39842983_AluSx1_SINE
chr1 39843393_39843693_AluSx1_SINE
chr1 39846296_39846592_AluJr_SINE
chr1 39846737_39847028_AluSp_SINE
chr1 39847292_39847518_AluJr_SINE
chr1 39848094_39848367_AluSc8_SINE
chr1 39848510_39848805_AluSx1_SINE
chr1 39850744_39851039_AluSz6_SINE
chr1 39852099_39852399_AluSg_SINE
chr1 39854538_39854847_AluJb_SINE
chr1 39855023_39855331_AluSz_SINE
chr1 39856498_39856795_AluY_SINE
chr1 39862952_39863246_AluSq2_SINE
chr1 39863811_39864110_AluJb_SINE
chr1 39865043_39865348_AluSx_SINE
chr1 39866154_39866467_AluJb_SINE
chr1 39867601_39867888_AluSx1_SINE
chr1 39868758_39869070_AluSx_SINE
chr1 39869518_39869857_AluSx_SINE
chr1 39869885_39870156_AluSz_SINE
chr1 39870177_39870456_AluJr4_SINE
chr1 39872129_39872430_AluSx_SINE
chr1 39884252_39884547_AluSz_SINE
chr1 39887464_39887765_AluY_SINE
chr1 39897376_39897647_AluJr_SINE
chr1 39899469_39899756_AluSx1_SINE
chr1 39902972_39903283_AluSx3_SINE
chr1 39904181_39904467_AluSz_SINE
chr1 39904472_39904780_AluSx_SINE
chr1 39905748_39906077_AluJb_SINE
chr1 39911359_39911645_AluJo_SINE
chr1 39915531_39915833_AluSx3_SINE
chr1 39916278_39916582_AluY_SINE
chr1 39920190_39920490_AluSx_SINE
chr1 39927178_39927490_AluSz6_SINE
chr1 39928877_39929177_AluSp_SINE
chr1 39930297_39930598_AluSz_SINE
chr1 39933780_39934073_AluSq2_SINE
chr1 39936053_39936325_AluJr4_SINE
chr1 39939778_39940080_AluSx3_SINE
chr1 39940085_39940389_AluSx_SINE
chr1 39941960_39942266_AluSc8_SINE
chr1 39943671_39943974_AluSx_SINE
chr1 39948267_39948487_AluSx1_SINE
chr1 39948503_39948784_AluJb_SINE
chr1 39949541_39949846_AluY_SINE
chr1 39960010_39960326_AluJr4_SINE
chr1 39966323_39966625_AluSx1_SINE
chr1 39967629_39967933_AluSg4_SINE
chr1 39968433_39968725_AluSx_SINE
chr1 39968829_39969046_AluJo_SINE
chr1 39969176_39969484_AluSc8_SINE
chr1 39971873_39972174_AluSg7_SINE
chr1 39973642_39973951_AluY_SINE
chr1 39992011_39992309_AluSx1_SINE
chr1 39996316_39996581_AluSq2_SINE
chr1 39998185_39998487_AluY_SINE
chr1 39998832_39999130_AluY_SINE
chr1 40000350_40000654_AluJr_SINE
chr1 40000672_40000958_AluJr_SINE
chr1 40001589_40001859_AluSz6_SINE
chr1 40002065_40002372_AluY_SINE
chr1 40002926_40003236_AluJb_SINE
chr1 40005603_40005896_AluJb_SINE
chr1 40008121_40008419_AluSq2_SINE
chr1 40008833_40009093_AluSq2_SINE
chr1 40009589_40009890_AluY_SINE
chr1 40009890_40010104_AluJb_SINE
chr1 40010759_40011072_AluJo_SINE
chr1 40012140_40012441_AluSg_SINE
chr1 40012528_40012826_AluJb_SINE
chr1 40015093_40015388_AluSz6_SINE
chr1 40016771_40017069_AluSx_SINE
chr1 40017396_40017671_AluSz_SINE
chr1 40017911_40018174_AluJb_SINE
chr1 40018314_40018613_AluSx1_SINE
chr1 40019275_40019579_AluJr4_SINE
chr1 40020847_40021141_AluSx3_SINE
chr1 40021334_40021622_AluSx3_SINE
chr1 40021925_40022230_AluSx3_SINE
chr1 40022430_40022736_AluSx3_SINE
chr1 40023060_40023356_AluY_SINE
chr1 40023395_40023685_AluY_SINE
chr1 40023774_40024085_AluY_SINE
chr1 40025459_40025761_AluY_SINE
chr1 40031219_40031529_AluSg_SINE
chr1 40033647_40033953_AluY_SINE
chr1 40037282_40037548_AluJr_SINE
chr1 40039208_40039520_AluSq2_SINE
chr1 40042792_40043090_AluSc8_SINE
chr1 40043501_40043796_AluSp_SINE
chr1 40044142_40044432_AluSx_SINE
chr1 40044704_40045014_AluJo_SINE
chr1 40045529_40045833_AluSx1_SINE
chr1 40045839_40046141_AluY_SINE
chr1 40046547_40046840_AluSx3_SINE
chr1 40046900_40047211_AluSp_SINE
chr1 40047270_40047574_AluSx1_SINE
chr1 40047704_40048016_AluY_SINE
chr1 40048024_40048315_AluJo_SINE
chr1 40050691_40050993_AluSg_SINE
chr1 40051857_40052153_AluSp_SINE
chr1 40052363_40052678_AluSq_SINE
chr1 40052821_40053134_AluY_SINE
chr1 40053499_40053805_AluSz_SINE
chr1 40054412_40054705_AluSc_SINE
chr1 40054889_40055185_AluSx_SINE
chr1 40055617_40055925_AluSx3_SINE
chr1 40057312_40057388_MER5A_DNA
chr1 40057388_40057692_AluY_SINE
chr1 40058826_40059141_AluSp_SINE
chr1 40059580_40059887_AluSx1_SINE
chr1 40063998_40064328_AluSq2_SINE
chr1 40065506_40065812_AluSx1_SINE
chr1 40065953_40066253_AluSg_SINE
chr1 40066940_40067249_AluY_SINE
chr1 40067682_40067862_AluSx_SINE
chr1 40068046_40068345_AluSx_SINE
chr1 40068808_40069108_AluSc_SINE
chr1 40069108_40069411_AluSx_SINE
chr1 40070630_40070926_AluSz_SINE
chr1 40072428_40072739_AluSx1_SINE
chr1 40072803_40073112_AluY_SINE
chr1 40073129_40073447_AluJb_SINE
chr1 40073584_40073883_AluY_SINE
chr1 40074095_40074392_AluY_SINE
chr1 40078456_40078760_AluSz_SINE
chr1 40080497_40080806_AluSg_SINE
chr1 40081250_40081556_AluY_SINE
chr1 40082033_40082329_AluSc_SINE
chr1 40083885_40084190_AluSq2_SINE
chr1 40084584_40084889_AluSq_SINE
chr1 40085937_40086256_AluJb_SINE
chr1 40087301_40087624_AluSx4_SINE
chr1 40087726_40088026_AluSx_SINE
chr1 40093942_40094250_AluSx1_SINE
chr1 40094257_40094573_AluY_SINE
chr1 40099758_40100066_AluSx1_SINE
chr1 40101930_40102237_AluSc8_SINE
chr1 40114626_40114955_AluSx_SINE
chr1 40117419_40117732_AluSx1_SINE
chr1 40120606_40120911_AluSc_SINE
chr1 40129813_40130117_AluY_SINE
chr1 40130192_40130460_AluSz_SINE
chr1 40140628_40140928_AluSg_SINE
chr1 40143796_40144101_AluSc_SINE
chr1 40148559_40148855_AluSq2_SINE
chr1 40151025_40151093_L2b_LINE
chr1 40151269_40151565_AluY_SINE
chr1 40153363_40153599_AluJb_SINE
chr1 40161560_40161873_AluSx_SINE
chr1 40165413_40165709_AluSc8_SINE
chr1 40169352_40169642_AluSz_SINE
chr1 40170794_40171060_AluY_SINE
chr1 40171905_40172193_AluSx_SINE
chr1 40173743_40174054_AluJr_SINE
chr1 40175587_40175898_AluSg_SINE
chr1 40175898_40176093_MLT2C2_LTR
chr1 40176093_40176392_AluJb_SINE
chr1 40178027_40178501_LTR50_LTR
chr1 40178533_40178745_AluJo_SINE
chr1 40178965_40179267_AluSx_SINE
chr1 40180748_40181062_AluSg_SINE
chr1 40181698_40182001_AluSq2_SINE
chr1 40188620_40188908_AluSq2_SINE
chr1 40189773_40190078_AluSz_SINE
chr1 40191249_40191561_AluSx1_SINE
chr1 40192005_40192209_AluSz6_SINE
chr1 40194157_40194435_AluSg7_SINE
chr1 40197762_40198063_AluSz_SINE
chr1 40198065_40198380_AluJb_SINE
chr1 40199388_40199702_AluJb_SINE
chr1 40200334_40200642_AluSx_SINE
chr1 40200653_40200938_AluSz6_SINE
chr1 40203911_40204200_AluSq2_SINE
chr1 40213122_40213437_AluSx3_SINE
chr1 40213600_40213757_FRAM_SINE
chr1 40214127_40214419_AluSq2_SINE
chr1 40215524_40215822_AluSp_SINE
chr1 40217020_40217331_AluJb_SINE
chr1 40220250_40220542_AluJb_SINE
chr1 40223907_40224198_AluSq2_SINE
chr1 40246281_40246567_AluJb_SINE
chr1 40247550_40247846_AluSq2_SINE
chr1 40248542_40248718_AluSz_SINE
chr1 40249298_40249593_AluJr4_SINE
chr1 40257893_40258216_AluY_SINE
chr1 40259005_40259308_AluSx_SINE
chr1 40259768_40260063_AluY_SINE
chr1 40260074_40260375_AluSx_SINE
chr1 40261707_40261972_AluSc8_SINE
chr1 40262432_40262724_AluSz6_SINE
chr1 40263319_40263597_AluJo_SINE
chr1 40264343_40264639_AluSg_SINE
chr1 40266876_40267179_AluSz_SINE
chr1 40267521_40267831_AluSz6_SINE
chr1 40267871_40268162_AluSx_SINE
chr1 40268952_40269258_AluY_SINE
chr1 40269746_40270053_AluSz_SINE
chr1 40271871_40272183_AluSg_SINE
chr1 40272185_40272499_AluY_SINE
chr1 40272965_40273264_AluJb_SINE
chr1 40275213_40275522_AluSx1_SINE
chr1 40276007_40276304_AluSx1_SINE
chr1 40276604_40276909_AluSx1_SINE
chr1 40277716_40278025_AluSz6_SINE
chr1 40279245_40279534_AluSz_SINE
chr1 40279542_40279853_AluSz_SINE
chr1 40280091_40280385_AluSc_SINE
chr1 40280936_40281228_AluJb_SINE
chr1 40283349_40283615_AluJr_SINE
chr1 40286816_40287140_AluSx_SINE
chr1 40287326_40287637_AluSx_SINE
chr1 40288948_40289250_AluJb_SINE
chr1 40289461_40289767_AluSz_SINE
chr1 40293256_40293552_AluSx1_SINE
chr1 40297329_40297555_AluSx_SINE
chr1 40299960_40300257_AluJo_SINE
chr1 40300268_40300569_AluSx_SINE
chr1 40306310_40306457_L1MB4_LINE
chr1 40314215_40314508_AluSg_SINE
chr1 40319075_40319383_AluSx_SINE
chr1 40320520_40320823_AluJb_SINE
chr1 40321697_40322003_AluSx3_SINE
chr1 40324642_40324962_AluSx3_SINE
chr1 40326470_40326754_AluSg_SINE
chr1 40327315_40327625_AluSx1_SINE
chr1 40329602_40329857_AluSx1_SINE
chr1 40332814_40333116_AluSp_SINE
chr1 40333617_40333860_AluY_SINE
chr1 40334032_40334334_AluSq2_SINE
chr1 40334449_40334739_AluSq_SINE
chr1 40336585_40336877_AluSp_SINE
chr1 40336982_40337254_AluJb_SINE
chr1 40338453_40339410_L1MC3_LINE
chr1 40339413_40339712_AluSp_SINE
chr1 40340879_40341171_AluSg_SINE
chr1 40344659_40344956_AluSc8_SINE
chr1 40345264_40345566_AluSq2_SINE
chr1 40345566_40345847_AluSc_SINE
chr1 40346190_40346500_AluSx1_SINE
chr1 40346607_40346928_AluSq_SINE
chr1 40349335_40349641_AluSx1_SINE
chr1 40350032_40350338_AluSx_SINE
chr1 40350467_40350759_AluSp_SINE
chr1 40350761_40351066_AluSg_SINE
chr1 40351832_40352132_AluY_SINE
chr1 40353950_40354248_AluSp_SINE
chr1 40354770_40355073_AluSz6_SINE
chr1 40355233_40355397_AluSg_SINE
chr1 40355518_40355830_AluSx1_SINE
chr1 40357302_40357594_AluSg_SINE
chr1 40369434_40369746_AluY_SINE
chr1 40370630_40370919_AluJo_SINE
chr1 40374582_40374899_AluY_SINE
chr1 40374901_40375199_AluSx1_SINE
chr1 40375872_40375998_FLAM_A_SINE
chr1 40376374_40376678_AluY_SINE
chr1 40377581_40377873_AluSz6_SINE
chr1 40378172_40379737_SVA_D_Other
chr1 40379784_40380092_AluSz_SINE
chr1 40380414_40380698_AluSq2_SINE
chr1 40380700_40380993_AluSx_SINE
chr1 40382179_40382464_AluSx1_SINE
chr1 40382617_40382896_AluSz_SINE
chr1 40383046_40383340_AluSc5_SINE
chr1 40383758_40384066_AluSq2_SINE
chr1 40384254_40384563_AluSc_SINE
chr1 40385610_40385923_AluJo_SINE
chr1 40385924_40386230_AluY_SINE
chr1 40386333_40386638_AluJb_SINE
chr1 40386744_40387062_AluSq2_SINE
chr1 40389484_40389766_AluSx3_SINE
chr1 40390247_40390525_L2_LINE
chr1 40390815_40391121_AluJb_SINE
chr1 40391963_40392448_L2c_LINE
chr1 40395826_40396126_AluJb_SINE
chr1 40396160_40396463_AluSq2_SINE
chr1 40397128_40397435_AluJb_SINE
chr1 40398000_40398308_AluSq2_SINE
chr1 40398313_40398621_AluSx_SINE
chr1 40398630_40398935_AluJo_SINE
chr1 40400661_40400970_AluSq2_SINE
chr1 40409717_40410019_AluSq2_SINE
chr1 40410764_40411058_AluSz_SINE
chr1 40411074_40411362_AluSg_SINE
chr1 40412403_40412710_AluSx_SINE
chr1 40413907_40414179_AluSz_SINE
chr1 40414482_40414793_AluY_SINE
chr1 40414844_40415146_AluJb_SINE
chr1 40416912_40417139_AluSc_SINE
chr1 40417380_40417683_AluSz_SINE
chr1 40417683_40417932_THE1D_LTR
chr1 40418790_40419086_AluSx4_SINE
chr1 40419223_40419418_L2c_LINE
chr1 40422377_40422617_AluY_SINE
chr1 40424907_40425224_AluJr_SINE
chr1 40427019_40427318_AluY_SINE
chr1 40429410_40429707_AluSx_SINE
chr1 40435747_40435983_AluJb_SINE
chr1 40435998_40436114_MIRb_SINE
chr1 40437300_40437613_AluSx_SINE
chr1 40438704_40439014_AluY_SINE
chr1 40440788_40441097_AluSc_SINE
chr1 40441105_40441355_AluJo_SINE
chr1 40441549_40441851_AluSp_SINE
chr1 40443355_40443671_AluSx_SINE
chr1 40444682_40444929_AluSz_SINE
chr1 40444957_40445255_AluSp_SINE
chr1 40446902_40447193_AluSx_SINE
chr1 40447293_40447588_AluJo_SINE
chr1 40449235_40449538_AluSq2_SINE
chr1 40450685_40450951_AluJb_SINE
chr1 40452510_40452820_AluJb_SINE
chr1 40453002_40453295_AluSz_SINE
chr1 40454023_40454325_AluSx_SINE
chr1 40454325_40454960_MER20B_DNA
chr1 40455114_40455427_AluSg_SINE
chr1 40456551_40457022_PABL_B_LTR
chr1 40457022_40457318_AluY_SINE
chr1 40458930_40459244_AluSq_SINE
chr1 40459512_40459809_AluSg_SINE
chr1 40459908_40460201_AluSz_SINE
chr1 40461035_40461348_AluSg_SINE
chr1 40462796_40463101_AluSx_SINE
chr1 40464063_40464370_AluSx1_SINE
chr1 40464693_40466308_SVA_F_Other
chr1 40466332_40466627_AluSx_SINE
chr1 40466856_40467161_AluSq10_SINE
chr1 40467772_40467982_AluSx1_SINE
chr1 40468017_40468332_L2_LINE
chr1 40468347_40468658_AluSq2_SINE
chr1 40469510_40469823_AluSq_SINE
chr1 40475787_40476087_AluSx3_SINE
chr1 40476087_40476289_AluJb_SINE
chr1 40476289_40476590_AluSx_SINE
chr1 40477738_40478041_AluY_SINE
chr1 40478094_40478392_AluSx_SINE
chr1 40480214_40480522_AluSx3_SINE
chr1 40481999_40482290_AluSq2_SINE
chr1 40484260_40484561_AluSx_SINE
chr1 40485620_40485947_AluSx1_SINE
chr1 40486886_40487164_AluSx1_SINE
chr1 40488506_40488824_AluSq2_SINE
chr1 40491174_40491461_AluSx1_SINE
chr1 40494815_40495110_AluSx_SINE
chr1 40495611_40495921_AluSp_SINE
chr1 40496854_40497138_AluSz_SINE
chr1 40497471_40497787_AluSx3_SINE
chr1 40498435_40498731_AluSx_SINE
chr1 40501584_40501886_AluSg_SINE
chr1 40504051_40504350_AluSc_SINE
chr1 40508865_40509166_AluSg_SINE
chr1 40510457_40510755_AluYc_SINE
chr1 40511845_40512165_AluSx_SINE
chr1 40512445_40512742_AluSx4_SINE
chr1 40513722_40514014_AluSx1_SINE
chr1 40514850_40515182_AluSz6_SINE
chr1 40516084_40516336_AluSx_SINE
chr1 40517238_40517540_AluY_SINE
chr1 40519128_40519418_AluSp_SINE
chr1 40519862_40520135_AluSx_SINE
chr1 40520305_40520627_AluSz6_SINE
chr1 40521189_40521480_AluJr_SINE
chr1 40521972_40522268_AluJb_SINE
chr1 40524115_40524405_AluSz_SINE
chr1 40528145_40528442_AluJr_SINE
chr1 40528835_40529148_AluSz_SINE
chr1 40530243_40530533_AluJb_SINE
chr1 40533938_40534249_AluSp_SINE
chr1 40534491_40534805_AluSx1_SINE
chr1 40540139_40540440_AluSc8_SINE
chr1 40540644_40540944_AluSq2_SINE
chr1 40541353_40541660_AluSx_SINE
chr1 40541854_40542149_AluSx_SINE
chr1 40543872_40544173_AluSx1_SINE
chr1 40545058_40545367_AluSz_SINE
chr1 40546266_40546562_AluSg4_SINE
chr1 40548088_40548838_Tigger1_DNA
chr1 40549468_40549743_AluJb_SINE
chr1 40553815_40554116_AluSg_SINE
chr1 40554676_40554967_AluSp_SINE
chr1 40557254_40557562_AluSq_SINE
chr1 40559277_40559576_AluSg_SINE
chr1 40563878_40564189_AluSp_SINE
chr1 40564196_40564431_AluJr_SINE
chr1 40565099_40565398_AluSx1_SINE
chr1 40566612_40566923_AluY_SINE
chr1 40568881_40569177_AluSp_SINE
chr1 40572099_40572381_AluSz_SINE
chr1 40572623_40572922_AluSx_SINE
chr1 40573983_40574275_AluSq2_SINE
chr1 40575632_40575928_AluSx3_SINE
chr1 40576577_40576843_AluSq2_SINE
chr1 40577049_40577361_AluSq2_SINE
chr1 40577361_40578570_L1PA16_LINE
chr1 40578570_40578861_AluJb_SINE
chr1 40581935_40582231_AluSx1_SINE
chr1 40583524_40583817_AluSx1_SINE
chr1 40585661_40585969_AluSg_SINE
chr1 40592018_40592312_AluSz_SINE
chr1 40592478_40592654_AluSz6_SINE
chr1 40592711_40593009_AluSz6_SINE
chr1 40593983_40594294_AluSx_SINE
chr1 40594677_40594990_AluSq2_SINE
chr1 40595411_40595713_AluSx_SINE
chr1 40597184_40597484_AluY_SINE
chr1 40597484_40597781_AluSx_SINE
chr1 40600231_40600427_AluSc8_SINE
chr1 40600894_40601193_AluSx_SINE
chr1 40602977_40603272_AluSp_SINE
chr1 40603425_40603732_AluSc8_SINE
chr1 40603975_40604288_AluSq_SINE
chr1 40605251_40605555_AluSz_SINE
chr1 40608627_40608912_AluSg_SINE
chr1 40614433_40614745_AluSc_SINE
chr1 40615136_40615437_AluSz_SINE
chr1 40615859_40616163_AluSp_SINE
chr1 40616476_40616772_AluSx1_SINE
chr1 40616940_40617245_AluSz6_SINE
chr1 40619394_40619689_AluSz_SINE
chr1 40620355_40620642_AluJb_SINE
chr1 40623586_40623873_AluY_SINE
chr1 40625001_40625303_AluJr_SINE
chr1 40625356_40625663_AluY_SINE
chr1 40625701_40626003_AluSz6_SINE
chr1 40626158_40626454_AluSp_SINE
chr1 40633913_40634214_AluSz6_SINE
chr1 40634382_40634673_AluSq2_SINE
chr1 40635006_40635317_AluYb8_SINE
chr1 40635367_40635661_AluSq_SINE
chr1 40635917_40636219_AluJb_SINE
chr1 40636712_40637000_AluJr4_SINE
chr1 40638745_40639047_AluSp_SINE
chr1 40639186_40639485_AluSz6_SINE
chr1 40639762_40640056_AluSg4_SINE
chr1 40640589_40640860_AluJr4_SINE
chr1 40641040_40641327_AluSx1_SINE
chr1 40642666_40642941_AluSx1_SINE
chr1 40644505_40644806_AluSx_SINE
chr1 40645922_40646222_AluSx1_SINE
chr1 40646819_40647126_AluSz_SINE
chr1 40647824_40648134_AluSc_SINE
chr1 40650893_40651101_AluSz_SINE
chr1 40651544_40651853_AluSz_SINE
chr1 40652694_40653000_AluSc_SINE
chr1 40656927_40657225_AluSx1_SINE
chr1 40660479_40660806_AluSx3_SINE
chr1 40660839_40661135_AluSg4_SINE
chr1 40661740_40662043_AluSg_SINE
chr1 40662162_40662472_AluJb_SINE
chr1 40663670_40663971_AluSp_SINE
chr1 40663973_40664271_AluSq2_SINE
chr1 40667015_40667319_AluY_SINE
chr1 40668781_40669044_AluSz_SINE
chr1 40669706_40669986_AluSg7_SINE
chr1 40670121_40670397_AluJr_SINE
chr1 40671154_40671462_AluY_SINE
chr1 40673295_40673582_AluSz6_SINE
chr1 40674204_40674501_AluJb_SINE
chr1 40677286_40677600_AluSq2_SINE
chr1 40681871_40682189_AluSq2_SINE
chr1 40682444_40682738_AluSz_SINE
chr1 40682855_40683142_AluJr_SINE
chr1 40683161_40683467_AluSx3_SINE
chr1 40687290_40687601_AluY_SINE
chr1 40690379_40690666_AluSq2_SINE
chr1 40690968_40691267_AluSz_SINE
chr1 40691267_40691576_AluY_SINE
chr1 40692544_40692782_AluSq2_SINE
chr1 40693394_40693673_AluSg4_SINE
chr1 40693694_40693969_AluSz_SINE
chr1 40693969_40694268_AluSx1_SINE
chr1 40694469_40694756_AluJr_SINE
chr1 40695114_40695424_AluSg_SINE
chr1 40696092_40696408_AluSx1_SINE
chr1 40697597_40697905_AluSx1_SINE
chr1 40699627_40699921_AluSz6_SINE
chr1 40700727_40701024_AluSp_SINE
chr1 40707640_40707934_AluSg7_SINE
chr1 40708455_40708748_AluSc8_SINE
chr1 40708841_40709144_AluSx1_SINE
chr1 40710899_40711180_AluSz_SINE
chr1 40711755_40712054_AluSx_SINE
chr1 40712182_40712498_AluSg_SINE
chr1 40712530_40712832_AluSx1_SINE
chr1 40715066_40715259_AluSx4_SINE
chr1 40715335_40715645_AluSq2_SINE
chr1 40715656_40715949_AluJr_SINE
chr1 40716527_40716828_AluY_SINE
chr1 40717933_40718240_AluSz_SINE
chr1 40719128_40719433_AluSq_SINE
chr1 40719457_40719744_AluY_SINE
chr1 40719991_40720257_AluSx1_SINE
chr1 40724547_40724846_AluSq2_SINE
chr1 40725156_40725273_AluSc5_SINE
chr1 40725290_40725567_AluJo_SINE
chr1 40725727_40726031_AluJb_SINE
chr1 40727371_40727680_AluSc8_SINE
chr1 40730266_40730575_AluJb_SINE
chr1 40732433_40732738_AluJb_SINE
chr1 40733055_40733332_AluJb_SINE
chr1 40733688_40733849_MLT1J2_LTR
chr1 40734467_40734773_AluY_SINE
chr1 40740809_40741131_AluSx1_SINE
chr1 40741141_40741449_AluSq_SINE
chr1 40743359_40743660_AluSx_SINE
chr1 40744538_40744822_AluJo_SINE
chr1 40745006_40746092_HSMAR1_DNA
chr1 40746092_40746395_AluSz_SINE
chr1 40748893_40749191_AluSz6_SINE
chr1 40749603_40749923_AluSx3_SINE
chr1 40750148_40750431_AluSq2_SINE
chr1 40750794_40751075_AluSx3_SINE
chr1 40752400_40752703_AluSp_SINE
chr1 40752726_40753040_AluJb_SINE
chr1 40753072_40753362_AluSz_SINE
chr1 40753571_40753865_AluJr_SINE
chr1 40755773_40756062_AluY_SINE
chr1 40756122_40756433_AluY_SINE
chr1 40757511_40757813_AluSx1_SINE
chr1 40760690_40761028_AluSp_SINE
chr1 40761039_40761345_AluSx_SINE
chr1 40762267_40762573_AluSx1_SINE
chr1 40770729_40771025_AluYc_SINE
chr1 40772516_40772816_AluSz_SINE
chr1 40774636_40774935_AluSq_SINE
chr1 40778828_40779140_AluSz6_SINE
chr1 40783987_40784269_AluSx_SINE
chr1 40785378_40785692_AluSg_SINE
chr1 40785912_40786218_AluSx1_SINE
chr1 40786492_40786794_AluSp_SINE
chr1 40788191_40788500_AluSq2_SINE
chr1 40788689_40788961_AluSx_SINE
chr1 40790374_40790674_AluSg_SINE
chr1 40790826_40791112_AluJo_SINE
chr1 40791120_40791432_AluSp_SINE
chr1 40792663_40792971_AluY_SINE
chr1 40793625_40793920_AluSx_SINE
chr1 40794070_40794367_AluSx_SINE
chr1 40794790_40795079_AluSp_SINE
chr1 40795735_40796049_AluJb_SINE
chr1 40796903_40797208_AluSz6_SINE
chr1 40797328_40797635_AluSg_SINE
chr1 40799644_40799963_AluSq2_SINE
chr1 40800183_40800645_L1MD2_LINE
chr1 40800863_40801158_AluSq2_SINE
chr1 40801864_40802138_AluSx_SINE
chr1 40802173_40802464_AluSc8_SINE
chr1 40802651_40802940_AluSx1_SINE
chr1 40804118_40804385_AluSx_SINE
chr1 40806283_40806579_AluSq2_SINE
chr1 40806579_40806757_MLT1D_LTR
chr1 40808153_40808464_AluSx1_SINE
chr1 40810793_40811074_AluJr_SINE
chr1 40814437_40814741_AluSx_SINE
chr1 40815184_40815490_AluSc_SINE
chr1 40817169_40817473_AluSq2_SINE
chr1 40818204_40818498_AluJr4_SINE
chr1 40819998_40820308_AluSg_SINE
chr1 40820439_40820724_AluSx1_SINE
chr1 40821302_40821581_AluJb_SINE
chr1 40822070_40822375_AluY_SINE
chr1 40822901_40823158_AluSx_SINE
chr1 40823932_40824234_AluSx1_SINE
chr1 40824773_40825070_AluSx_SINE
chr1 40825070_40825585_L1MA3_LINE
chr1 40825666_40825974_AluY_SINE
chr1 40825977_40826274_AluSx1_SINE
chr1 40830132_40830430_AluJb_SINE
chr1 40836564_40836854_AluSc8_SINE
chr1 40841614_40841922_AluSq2_SINE
chr1 40842675_40842990_AluJb_SINE
chr1 40844638_40844943_AluSq_SINE
chr1 40846201_40846500_AluSx1_SINE
chr1 40849562_40849871_AluSz6_SINE
chr1 40858489_40858786_AluSc8_SINE
chr1 40859213_40859516_AluSx_SINE
chr1 40864811_40865131_AluSx_SINE
chr1 40866649_40866962_AluY_SINE
chr1 40868117_40868337_AluSx3_SINE
chr1 40868895_40869197_AluSz6_SINE
chr1 40870878_40871184_AluJr_SINE
chr1 40875632_40875919_AluJb_SINE
chr1 40883164_40884940_L1MC4_LINE
chr1 40884940_40885255_AluSx1_SINE
chr1 40891563_40891865_AluSx_SINE
chr1 40892733_40893030_AluY_SINE
chr1 40893297_40893591_AluSq2_SINE
chr1 40893614_40893857_AluSc_SINE
chr1 40894318_40894626_AluJb_SINE
chr1 40895213_40895366_L1ME3B_LINE
chr1 40895469_40895775_AluSx3_SINE
chr1 40895854_40896169_AluSp_SINE
chr1 40896431_40896719_AluSz_SINE
chr1 40897858_40898156_AluSx1_SINE
chr1 40899686_40899980_AluSx_SINE
chr1 40902406_40902697_AluSc8_SINE
chr1 40906114_40906402_AluSp_SINE
chr1 40906588_40906866_AluSz_SINE
chr1 40907311_40907607_AluSx1_SINE
chr1 40908653_40908948_AluSg4_SINE
chr1 40910314_40910618_AluSg4_SINE
chr1 40920056_40920368_AluY_SINE
chr1 40924184_40924491_AluSz6_SINE
chr1 40926373_40926671_AluSc_SINE
chr1 40927186_40927475_AluJb_SINE
chr1 40929504_40929801_AluSx1_SINE
chr1 40933699_40934007_AluSx_SINE
chr1 40935928_40936232_AluSq2_SINE
chr1 40936988_40937290_AluSq_SINE
chr1 40940365_40940661_AluSz6_SINE
chr1 40941438_40941723_AluJb_SINE
chr1 40942173_40942365_AluSp_SINE
chr1 40949466_40949777_AluSp_SINE
chr1 40949863_40950170_AluSx1_SINE
chr1 40950254_40950552_AluSc8_SINE
chr1 40950555_40950864_AluSq_SINE
chr1 40952178_40952393_AluJo_SINE
chr1 40952597_40952894_AluSc_SINE
chr1 40955532_40955836_AluSc_SINE
chr1 40963004_40963314_AluSx1_SINE
chr1 40963368_40963658_AluSx_SINE
chr1 40965256_40965564_AluY_SINE
chr1 40966734_40967013_AluSz_SINE
chr1 40967062_40967365_AluJr_SINE
chr1 40967908_40968201_AluSx_SINE
chr1 40968567_40968876_AluSx_SINE
chr1 40969993_40970282_AluSz6_SINE
chr1 40971608_40971917_AluSq_SINE
chr1 40972145_40972448_AluSx1_SINE
chr1 40972583_40972761_AluJb_SINE
chr1 40972838_40973150_AluSx1_SINE
chr1 40973314_40973617_AluSc_SINE
chr1 40976625_40976934_AluY_SINE
chr1 40977538_40977848_AluY_SINE
chr1 40979255_40979559_AluSz_SINE
chr1 40981930_40982234_AluSx_SINE
chr1 40983569_40983865_AluSx_SINE
chr1 40983868_40984163_AluY_SINE
chr1 40986490_40986773_AluY_SINE
chr1 40987209_40987496_AluSq_SINE
chr1 40987909_40988201_AluJr4_SINE
chr1 40988681_40988987_AluSx1_SINE
chr1 40989151_40989448_AluSx1_SINE
chr1 40989686_40989980_AluY_SINE
chr1 40990349_40991021_L1MA5A_LINE
chr1 40991323_40992151_L1MA5A_LINE
chr1 40995921_40996210_AluSx1_SINE
chr1 40996256_40996553_AluJb_SINE
chr1 40999492_40999798_AluSz_SINE
chr1 41000000_41000212_AluSx1_SINE
chr1 41000382_41000668_AluJr_SINE
chr1 41003130_41003426_AluSz_SINE
chr1 41003691_41003964_AluJb_SINE
chr1 41004247_41004522_AluSz_SINE
chr1 41004712_41005000_AluSc8_SINE
chr1 41006864_41007154_AluY_SINE
chr1 41009125_41009426_AluY_SINE
chr1 41010031_41010321_AluSc_SINE
chr1 41011583_41011892_AluSc_SINE
chr1 41013899_41014208_AluSg_SINE
chr1 41014306_41014624_AluY_SINE
chr1 41014757_41015044_AluJr4_SINE
chr1 41018362_41018623_AluSx1_SINE
chr1 41019621_41019878_AluJb_SINE
chr1 41019996_41020308_AluSq2_SINE
chr1 41020332_41020638_AluSq2_SINE
chr1 41021593_41021901_AluSg_SINE
chr1 41022475_41022790_AluJo_SINE
chr1 41025007_41025276_AluSx_SINE
chr1 41025946_41026257_AluSx_SINE
chr1 41027217_41027515_AluSp_SINE
chr1 41028538_41028842_AluSp_SINE
chr1 41029495_41029746_AluJr_SINE
chr1 41031541_41031843_AluSq_SINE
chr1 41032304_41032599_AluSq2_SINE
chr1 41034200_41034502_AluSc8_SINE
chr1 41035323_41035642_AluSx_SINE
chr1 41035726_41035981_AluSc8_SINE
chr1 41036213_41036502_AluSx_SINE
chr1 41037004_41037316_AluSq_SINE
chr1 41037517_41037697_AluSx_SINE
chr1 41039404_41039711_AluSx1_SINE
chr1 41039796_41040108_AluSx_SINE
chr1 41040796_41041064_AluSg_SINE
chr1 41045334_41045614_AluSx1_SINE
chr1 41045829_41046119_AluSx1_SINE
chr1 41046269_41046547_AluSq10_SINE
chr1 41047523_41047828_AluSc_SINE
chr1 41048922_41049202_AluSx1_SINE
chr1 41051606_41051899_AluSx_SINE
chr1 41055246_41055558_AluJr_SINE
chr1 41055763_41056071_AluSg_SINE
chr1 41056187_41056481_AluSx_SINE
chr1 41056711_41057015_AluSz_SINE
chr1 41057205_41057512_AluY_SINE
chr1 41062816_41063120_AluSz6_SINE
chr1 41065178_41065508_AluSq2_SINE
chr1 41066935_41067237_AluSc_SINE
chr1 41067487_41067778_AluSx_SINE
chr1 41068567_41068859_AluSc8_SINE
chr1 41068900_41069165_AluJr_SINE
chr1 41069989_41070287_AluY_SINE
chr1 41070791_41071103_AluSx_SINE
chr1 41071192_41071491_AluJb_SINE
chr1 41072087_41072369_AluSx1_SINE
chr1 41077509_41077797_AluSz_SINE
chr1 41079542_41079867_AluY_SINE
chr1 41079867_41080186_L1MA9_LINE
chr1 41080186_41080478_AluSx_SINE
chr1 41084234_41084541_AluY_SINE
chr1 41084940_41085212_AluJr4_SINE
chr1 41092912_41093199_AluY_SINE
chr1 41095466_41095771_AluSc8_SINE
chr1 41097103_41097365_AluSx_SINE
chr1 41097370_41097676_AluSx3_SINE
chr1 41100338_41100639_AluSp_SINE
chr1 41108345_41108642_AluSx1_SINE
chr1 41108778_41109103_AluSx_SINE
chr1 41109142_41109450_AluSz_SINE
chr1 41112554_41112850_AluSg_SINE
chr1 41116252_41116563_AluJb_SINE
chr1 41121394_41121707_AluSz_SINE
chr1 41122173_41122474_AluSp_SINE
chr1 41123135_41123442_AluJb_SINE
chr1 41126047_41126364_AluJb_SINE
chr1 41132418_41132708_AluSz6_SINE
chr1 41136281_41136549_AluSx4_SINE
chr1 41137420_41137729_AluSz_SINE
chr1 41137866_41138169_AluYk4_SINE
chr1 41138585_41138860_AluSx1_SINE
chr1 41143088_41143393_AluY_SINE
chr1 41143797_41144098_AluSz_SINE
chr1 41146002_41146302_AluSz6_SINE
chr1 41147501_41147805_AluSq2_SINE
chr1 41148413_41148695_AluSx1_SINE
chr1 41151071_41151457_LTR16B2_LTR
chr1 41151533_41151833_AluSq2_SINE
chr1 41152042_41152348_AluY_SINE
chr1 41154952_41155251_AluSg4_SINE
chr1 41161691_41161994_AluSx3_SINE
chr1 41164121_41164358_AluSx_SINE
chr1 41164554_41164864_AluSx3_SINE
chr1 41166774_41167072_AluSx1_SINE
chr1 41168013_41168313_AluSc8_SINE
chr1 41168313_41168450_MARNA_DNA
chr1 41168500_41168788_AluSx_SINE
chr1 41169753_41170042_AluSc8_SINE
chr1 41173195_41173550_AluJb_SINE
chr1 41178330_41178653_AluJo_SINE
chr1 41180793_41181079_AluSz_SINE
chr1 41184527_41184840_AluSc_SINE
chr1 41187231_41187534_AluJo_SINE
chr1 41187560_41187848_AluY_SINE
chr1 41189328_41189647_AluJb_SINE
chr1 41189759_41190066_AluSx1_SINE
chr1 41191798_41192089_AluSq_SINE
chr1 41192115_41192387_AluJb_SINE
chr1 41192910_41193194_AluJb_SINE
chr1 41193201_41193502_AluSg_SINE
chr1 41193617_41193885_AluSx_SINE
chr1 41193986_41194279_AluSz_SINE
chr1 41194309_41194609_AluSx1_SINE
chr1 41195351_41195647_AluSx1_SINE
chr1 41197144_41197455_AluSc_SINE
chr1 41200012_41200332_AluSx_SINE
chr1 41202516_41202821_AluSq_SINE
chr1 41203005_41203300_AluSx1_SINE
chr1 41207265_41207575_AluJb_SINE
chr1 41211154_41211377_L2b_LINE
chr1 41213513_41213807_AluSx1_SINE
chr1 41217082_41217338_AluJo_SINE
chr1 41229019_41229318_AluSx_SINE
chr1 41233365_41233668_AluSz6_SINE
chr1 41237460_41237738_AluJb_SINE
chr1 41241012_41241324_AluSc_SINE
chr1 41241425_41241638_AluJb_SINE
chr1 41243748_41244039_AluSz_SINE
chr1 41244785_41245092_AluY_SINE
chr1 41260927_41261233_AluJo_SINE
chr1 41261985_41262225_MIR_SINE
chr1 41262306_41262587_AluSx3_SINE
chr1 41270216_41270509_AluJb_SINE
chr1 41273567_41273791_AluJo_SINE
chr1 41274147_41275454_L2c_LINE
chr1 41275454_41275745_AluSx1_SINE
chr1 41277930_41278228_AluJb_SINE
chr1 41279408_41279718_AluY_SINE
chr1 41279718_41280025_AluSq2_SINE
chr1 41280102_41280408_AluJb_SINE
chr1 41280631_41280942_AluSc_SINE
chr1 41298848_41299091_AluSq2_SINE
chr1 41302748_41303064_AluJb_SINE
chr1 41310148_41310471_AluSx_SINE
chr1 41317631_41317922_AluSx_SINE
chr1 41320068_41320368_AluSq2_SINE
chr1 41320839_41321148_AluSq2_SINE
chr1 41323105_41323414_AluSz_SINE
chr1 41325838_41326097_AluSc_SINE
chr1 41330178_41330429_AluJo_SINE
chr1 41330439_41330725_AluJb_SINE
chr1 41330845_41331154_AluSx_SINE
chr1 41331253_41331557_AluSz_SINE
chr1 41332140_41332706_Tigger3b_DNA
chr1 41333007_41333318_AluSx_SINE
chr1 41333619_41333931_AluSz_SINE
chr1 41336681_41336961_AluJb_SINE
chr1 41337415_41337711_AluJb_SINE
chr1 41340096_41340380_AluSz_SINE
chr1 41343775_41344100_AluJr_SINE
chr1 41344372_41344674_AluSz6_SINE
chr1 41345057_41345337_AluSq_SINE
chr1 41347473_41347810_AluJo_SINE
chr1 41349311_41349602_AluSx1_SINE
chr1 41350787_41351091_AluSq2_SINE
chr1 41351286_41351516_AluY_SINE
chr1 41355816_41356098_AluJo_SINE
chr1 41358509_41358820_AluSg4_SINE
chr1 41365648_41365943_AluJb_SINE
chr1 41366708_41366998_AluSq2_SINE
chr1 41369499_41369784_AluSx_SINE
chr1 41371417_41371719_AluJo_SINE
chr1 41371729_41372071_AluSx_SINE
chr1 41373105_41373404_AluJb_SINE
chr1 41373407_41373716_AluSx1_SINE
chr1 41374777_41375064_AluSp_SINE
chr1 41375818_41376118_AluSg_SINE
chr1 41376129_41376445_AluSx_SINE
chr1 41377368_41377679_AluY_SINE
chr1 41378521_41378809_AluSp_SINE
chr1 41379472_41379777_AluSq_SINE
chr1 41379799_41380126_AluSz6_SINE
chr1 41383330_41383628_AluY_SINE
chr1 41384659_41384974_AluSx_SINE
chr1 41387688_41387997_AluJb_SINE
chr1 41390296_41390598_AluSx_SINE
chr1 41392877_41393178_AluJr_SINE
chr1 41393291_41393597_AluSx_SINE
chr1 41394644_41394948_AluJo_SINE
chr1 41396539_41396835_AluSx1_SINE
chr1 41401205_41401512_AluSp_SINE
chr1 41404257_41404544_AluJb_SINE
chr1 41405951_41406258_AluSz_SINE
chr1 41406290_41406611_AluJr_SINE
chr1 41406619_41406914_AluJr_SINE
chr1 41407214_41407527_AluSx3_SINE
chr1 41408276_41408574_AluSx3_SINE
chr1 41409271_41409579_AluSp_SINE
chr1 41410141_41410305_MIRb_SINE
chr1 41411727_41412021_AluSx3_SINE
chr1 41412092_41412394_AluSx1_SINE
chr1 41413026_41413328_AluSx_SINE
chr1 41413373_41413682_AluSq2_SINE
chr1 41413928_41414180_AluSz_SINE
chr1 41415451_41415756_AluSx1_SINE
chr1 41419363_41419654_AluSp_SINE
chr1 41419654_41419907_L2a_LINE
chr1 41419907_41420209_AluSg_SINE
chr1 41421566_41421876_AluSx_SINE
chr1 41422581_41422891_AluSg_SINE
chr1 41423668_41423963_AluJb_SINE
chr1 41425816_41426113_AluJr_SINE
chr1 41426978_41427271_AluSz6_SINE
chr1 41427671_41427948_AluSx_SINE
chr1 41428031_41428336_AluSp_SINE
chr1 41428790_41429091_AluSc_SINE
chr1 41429115_41429427_AluSg_SINE
chr1 41429764_41430067_AluSq_SINE
chr1 41433806_41434075_AluSx4_SINE
chr1 41434603_41434915_AluY_SINE
chr1 41435388_41435689_AluYf5_SINE
chr1 41435847_41436150_AluSc_SINE
chr1 41436822_41437109_AluSp_SINE
chr1 41437518_41437832_AluSq2_SINE
chr1 41438931_41439136_AluY_SINE
chr1 41439221_41439513_AluJb_SINE
chr1 41441422_41441721_AluSg_SINE
chr1 41443257_41443557_AluJo_SINE
chr1 41444178_41444483_AluSg_SINE
chr1 41448066_41448361_AluSz_SINE
chr1 41453593_41453885_AluJb_SINE
chr1 41454676_41455704_HAL1_LINE
chr1 41458354_41458661_AluSx_SINE
chr1 41458722_41459022_AluSx1_SINE
chr1 41459439_41459750_AluSx_SINE
chr1 41461057_41461370_AluJb_SINE
chr1 41463788_41464094_AluSc8_SINE
chr1 41465887_41466223_AluSz_SINE
chr1 41470518_41470826_AluSz6_SINE
chr1 41470834_41471138_AluSp_SINE
chr1 41479038_41479313_AluSx1_SINE
chr1 41482386_41482679_AluSg_SINE
chr1 41484500_41484799_AluYc_SINE
chr1 41491299_41491586_AluSx3_SINE
chr1 41492477_41492775_AluJb_SINE
chr1 41494885_41495171_AluSz_SINE
chr1 41495607_41495910_AluJo_SINE
chr1 41495910_41496520_L2a_LINE
chr1 41496679_41496984_AluJr_SINE
chr1 41498369_41498667_AluSx3_SINE
chr1 41498681_41498970_AluJb_SINE
chr1 41500000_41500298_AluY_SINE
chr1 41507927_41508216_AluSx_SINE
chr1 41508778_41509065_AluSz_SINE
chr1 41509404_41509735_L1MC4_LINE
chr1 41513064_41513373_AluSx_SINE
chr1 41515161_41515455_AluSg4_SINE
chr1 41515457_41515737_AluJr_SINE
chr1 41518589_41518854_AluSg_SINE
chr1 41519504_41519815_AluY_SINE
chr1 41520470_41520753_AluJr_SINE
chr1 41521303_41521664_MLT1H1-int_LTR
chr1 41523516_41523820_AluJb_SINE
chr1 41524043_41524351_AluSc8_SINE
chr1 41526309_41526658_AluJo_SINE
chr1 41527520_41527837_AluJb_SINE
chr1 41528131_41528440_AluSg_SINE
chr1 41528863_41529167_AluSx3_SINE
chr1 41530873_41531129_AluJo_SINE
chr1 41532241_41532561_AluJb_SINE
chr1 41532566_41532834_L1MC1_LINE
chr1 41537343_41537634_AluJr_SINE
chr1 41540543_41540835_AluY_SINE
chr1 41542717_41545163_L1MEg_LINE
chr1 41545329_41545492_AluJr4_SINE
chr1 41547211_41547502_AluJr_SINE
chr1 41551510_41551810_AluSg_SINE
chr1 41554144_41554307_AluJr_SINE
chr1 41556740_41559201_L1PA5_LINE
chr1 41560280_41560576_AluSq10_SINE
chr1 41570631_41570935_AluSq_SINE
chr1 41571549_41571846_AluSx_SINE
chr1 41571855_41572228_MSTA_LTR
chr1 41572353_41572659_AluSg4_SINE
chr1 41573194_41573489_AluSc_SINE
chr1 41577020_41577312_AluSx_SINE
chr1 41580355_41580651_AluSz_SINE
chr1 41581108_41581346_AluJr_SINE
chr1 41588609_41588895_AluJo_SINE
chr1 41590898_41591188_AluJb_SINE
chr1 41591250_41591530_AluJb_SINE
chr1 41591536_41593263_L1MC4a_LINE
chr1 41602038_41602343_AluSc_SINE
chr1 41605967_41606262_AluSc8_SINE
chr1 41614452_41614761_AluY_SINE
chr1 41614761_41615892_L1MB7_LINE
chr1 41615892_41616197_AluSx_SINE
chr1 41616326_41616634_AluY_SINE
chr1 41621371_41621679_AluSx1_SINE
chr1 41622107_41622399_AluJb_SINE
chr1 41622625_41622839_AluJr_SINE
chr1 41637581_41637873_AluJb_SINE
chr1 41650974_41651154_AluJo_SINE
chr1 41651308_41651587_AluSp_SINE
chr1 41651796_41651934_MIRc_SINE
chr1 41652852_41653164_AluSz_SINE
chr1 41653342_41653684_AluJo_SINE
chr1 41653919_41654065_AluSz_SINE
chr1 41654808_41655123_AluSq_SINE
chr1 41656564_41656846_AluJr_SINE
chr1 41660531_41660831_AluSp_SINE
chr1 41665867_41666155_AluY_SINE
chr1 41667719_41668005_AluSq_SINE
chr1 41676485_41676779_AluSc5_SINE
chr1 41685319_41685619_AluSx1_SINE
chr1 41693371_41693683_AluSx3_SINE
chr1 41694173_41694436_AluJb_SINE
chr1 41694623_41694886_AluSq2_SINE
chr1 41697412_41697713_AluSx3_SINE
chr1 41701003_41701272_AluSg_SINE
chr1 41705312_41705606_AluJr_SINE
chr1 41715507_41715807_AluJo_SINE
chr1 41725296_41725598_AluY_SINE
chr1 41728957_41729241_AluSx_SINE
chr1 41732756_41733067_AluSx_SINE
chr1 41735737_41736034_AluSq_SINE
chr1 41736286_41736596_AluY_SINE
chr1 41747960_41748242_AluSx1_SINE
chr1 41753285_41753586_AluSz6_SINE
chr1 41754614_41754851_AluSq_SINE
chr1 41755018_41755851_L2a_LINE
chr1 41758336_41758644_AluSx1_SINE
chr1 41761632_41761944_AluSq2_SINE
chr1 41764310_41764616_AluJr4_SINE
chr1 41765778_41766033_AluSz_SINE
chr1 41766191_41766337_L1MA10_LINE
chr1 41767366_41767661_AluSz_SINE
chr1 41772652_41772951_Arthur1_DNA
chr1 41777327_41777616_AluSg_SINE
chr1 41788282_41788574_AluSp_SINE
chr1 41791924_41792164_AluSx_SINE
chr1 41792166_41792410_L2a_LINE
chr1 41792763_41792956_L2a_LINE
chr1 41797732_41797989_MLT1B_LTR
chr1 41797989_41798297_AluSz6_SINE
chr1 41798426_41798737_AluSx_SINE
chr1 41799600_41799927_AluSc_SINE
chr1 41803581_41803868_AluSz6_SINE
chr1 41805316_41805611_AluSx_SINE
chr1 41810784_41811093_AluY_SINE
chr1 41811219_41811381_MIRb_SINE
chr1 41813465_41813773_AluSz_SINE
chr1 41813773_41813911_MIRc_SINE
chr1 41814345_41814648_AluJb_SINE
chr1 41816499_41816786_AluJb_SINE
chr1 41817817_41818090_L4_LINE
chr1 41818773_41818982_AluSx1_SINE
chr1 41840809_41841150_AluJb_SINE
chr1 41844511_41844810_AluSx_SINE
chr1 41858649_41858952_AluSz_SINE
chr1 41862910_41863236_AluSg_SINE
chr1 41866553_41866849_AluJb_SINE
chr1 41877555_41877867_AluSx1_SINE
chr1 41887461_41887650_AluJo_SINE
chr1 41903428_41903744_AluJo_SINE
chr1 41907419_41907728_AluY_SINE
chr1 41912001_41912311_AluY_SINE
chr1 41917413_41917716_AluSc_SINE
chr1 41926509_41926866_AluSc_SINE
chr1 41927091_41927253_L1MC4a_LINE
chr1 41927253_41927556_AluJo_SINE
chr1 41928554_41928865_AluJo_SINE
chr1 41936810_41937108_AluSx3_SINE
chr1 41947213_41947511_AluSq2_SINE
chr1 41999312_41999814_L2_LINE
chr1 42014208_42014507_AluSq_SINE
chr1 42027190_42027466_AluJb_SINE
chr1 42029616_42029863_AluY_SINE
chr1 42059894_42060192_AluSz_SINE
chr1 42064477_42064787_AluJb_SINE
chr1 42064787_42065248_L1ME3_LINE
chr1 42068728_42069038_AluSx_SINE
chr1 42069040_42069330_AluSx1_SINE
chr1 42070494_42070800_AluJo_SINE
chr1 42074461_42074745_AluSq_SINE
chr1 42090554_42090863_AluSg_SINE
chr1 42102402_42102650_AluSq2_SINE
chr1 42116799_42117104_AluSq2_SINE
chr1 42117358_42117664_L1MC4a_LINE
chr1 42120971_42121282_AluSx1_SINE
chr1 42141713_42142019_AluSg_SINE
chr1 42146809_42147058_AluJo_SINE
chr1 42151708_42152044_AluSx_SINE
chr1 42157554_42157812_AluSz_SINE
chr1 42157812_42158337_MER82_DNA
chr1 42171948_42172251_AluSx_SINE
chr1 42216374_42216679_AluSz_SINE
chr1 42219049_42219392_AluSx_SINE
chr1 42223348_42223682_AluSx_SINE
chr1 42235921_42236610_L1MD3_LINE
chr1 42237333_42237635_AluSx3_SINE
chr1 42238298_42238600_AluSx1_SINE
chr1 42240443_42240773_AluJb_SINE
chr1 42241149_42241451_AluSx1_SINE
chr1 42245158_42245467_AluSz_SINE
chr1 42248122_42248418_AluSg_SINE
chr1 42251385_42251679_AluSq2_SINE
chr1 42263377_42263681_AluSc_SINE
chr1 42267886_42268186_AluJo_SINE
chr1 42270725_42271030_AluSx_SINE
chr1 42280863_42281171_AluJr_SINE
chr1 42282075_42282344_AluSz_SINE
chr1 42291288_42291576_AluJb_SINE
chr1 42297931_42298214_AluJr_SINE
chr1 42302984_42303296_AluSp_SINE
chr1 42307478_42307772_AluSz_SINE
chr1 42310648_42311020_L2a_LINE
chr1 42311455_42311756_AluSx1_SINE
chr1 42316962_42317269_AluSc_SINE
chr1 42349642_42349931_AluSz_SINE
chr1 42351054_42351347_AluSz_SINE
chr1 42352103_42352412_AluSp_SINE
chr1 42353708_42354022_AluY_SINE
chr1 42358508_42358820_AluJb_SINE
chr1 42362232_42362544_AluSc8_SINE
chr1 42365074_42365319_AluSx_SINE
chr1 42369560_42369867_AluSz6_SINE
chr1 42371698_42371991_AluSx3_SINE
chr1 42393450_42393751_AluSx3_SINE
chr1 42408565_42408876_AluY_SINE
chr1 42419178_42419302_L2c_LINE
chr1 42432143_42432451_AluYk4_SINE
chr1 42452109_42452410_AluYk4_SINE
chr1 42464560_42464864_AluSc_SINE
chr1 42468736_42469043_AluSx_SINE
chr1 42478110_42478389_AluSx1_SINE
chr1 42488697_42488977_AluSz_SINE
chr1 42491458_42491759_AluJb_SINE
chr1 42502358_42502544_L1MB7_LINE
chr1 42502544_42502857_AluY_SINE
chr1 42507548_42507845_AluSz6_SINE
chr1 42518536_42518845_AluY_SINE
chr1 42521531_42521822_AluJo_SINE
chr1 42522866_42523165_AluY_SINE
chr1 42523936_42524250_AluY_SINE
chr1 42524367_42524657_AluSc8_SINE
chr1 42532744_42533065_AluSc_SINE
chr1 42544445_42544734_AluSz_SINE
chr1 42572428_42572737_AluJb_SINE
chr1 42573061_42573374_AluSq2_SINE
chr1 42574280_42574532_AluY_SINE
chr1 42577858_42578158_AluSq2_SINE
chr1 42580743_42581044_AluSg7_SINE
chr1 42581856_42582153_AluSx1_SINE
chr1 42582153_42583486_L2a_LINE
chr1 42585644_42585929_AluJb_SINE
chr1 42587713_42588006_AluSx_SINE
chr1 42590304_42590590_AluSz6_SINE
chr1 42595163_42595447_AluSx1_SINE
chr1 42597931_42598242_AluSz_SINE
chr1 42606372_42606677_AluY_SINE
chr1 42607136_42607442_AluSg7_SINE
chr1 42614213_42614743_L2a_LINE
chr1 42622062_42622349_AluJr4_SINE
chr1 42622363_42622656_AluSq2_SINE
chr1 42624586_42624887_AluSx_SINE
chr1 42625349_42626310_L1MA8_LINE
chr1 42634804_42635076_AluSg_SINE
chr1 42644173_42644470_AluSx_SINE
chr1 42648180_42648468_AluSz_SINE
chr1 42648663_42648933_AluSz6_SINE
chr1 42652517_42652818_AluSx_SINE
chr1 42666145_42666453_AluSg_SINE
chr1 42669385_42669683_AluSx1_SINE
chr1 42672513_42672798_AluSz_SINE
chr1 42674980_42677641_L1PBb_LINE
chr1 42677644_42677921_AluSz_SINE
chr1 42682919_42683210_AluSc_SINE
chr1 42685334_42685600_AluJo_SINE
chr1 42686634_42686941_Charlie1b_DNA
chr1 42687129_42687383_AluJo_SINE
chr1 42690125_42690348_AluSx1_SINE
chr1 42692000_42692291_AluSx_SINE
chr1 42696703_42697025_AluY_SINE
chr1 42701221_42701522_AluSx1_SINE
chr1 42701875_42702161_AluJr4_SINE
chr1 42702173_42702423_L1ME1_LINE
chr1 42702426_42702669_L1ME1_LINE
chr1 42702764_42703050_AluY_SINE
chr1 42703700_42704002_AluSz_SINE
chr1 42706581_42709990_L1MA4A_LINE
chr1 42710213_42710570_L1MA4A_LINE
chr1 42710570_42710856_AluSg_SINE
chr1 42713923_42714223_AluY_SINE
chr1 42716244_42716491_AluSp_SINE
chr1 42717687_42718461_L1P1_LINE
chr1 42721412_42721704_AluSx4_SINE
chr1 42727734_42727908_MLT1K_LTR
chr1 42728237_42728551_AluSz_SINE
chr1 42731958_42734426_L1MCc_LINE
chr1 42737313_42737609_AluJr_SINE
chr1 42739062_42739366_AluSx3_SINE
chr1 42741744_42742034_AluSx1_SINE
chr1 42747447_42747757_AluSx_SINE
chr1 42751358_42751770_MLT1J-int_LTR
chr1 42752307_42752604_AluSq2_SINE
chr1 42752728_42753024_AluSg_SINE
chr1 42753349_42753654_AluJb_SINE
chr1 42760147_42760449_AluSq2_SINE
chr1 42761190_42761497_AluSx_SINE
chr1 42765296_42765582_AluSz_SINE
chr1 42765592_42765879_AluSx3_SINE
chr1 42766164_42766458_AluJo_SINE
chr1 42766870_42767172_AluSz_SINE
chr1 42771963_42772272_AluSx3_SINE
chr1 42775820_42776112_AluSc_SINE
chr1 42776114_42776420_AluSx_SINE
chr1 42778723_42779023_AluSq_SINE
chr1 42779521_42779751_L2_LINE
chr1 42779924_42780222_AluSq2_SINE
chr1 42784619_42784893_AluJo_SINE
chr1 42791649_42791929_AluSx1_SINE
chr1 42794347_42794637_AluSx1_SINE
chr1 42796769_42797055_AluSz_SINE
chr1 42802055_42802305_L2a_LINE
chr1 42802305_42802591_AluSz_SINE
chr1 42807237_42807531_AluSx_SINE
chr1 42808372_42808616_AluJb_SINE
chr1 42808913_42809189_AluJb_SINE
chr1 42810172_42810479_AluSq2_SINE
chr1 42811709_42812015_AluSc8_SINE
chr1 42812300_42812566_AluSx_SINE
chr1 42813045_42813358_AluSx1_SINE
chr1 42814814_42815087_AluSx_SINE
chr1 42819678_42819999_AluSx3_SINE
chr1 42820225_42820532_AluY_SINE
chr1 42820976_42821269_AluSc_SINE
chr1 42821683_42821981_AluJo_SINE
chr1 42822017_42822306_AluSq2_SINE
chr1 42824795_42825097_AluSz_SINE
chr1 42825796_42826072_AluJb_SINE
chr1 42826746_42827036_AluJr_SINE
chr1 42831179_42831489_AluSq_SINE
chr1 42832529_42832813_AluY_SINE
chr1 42837886_42838172_AluSq_SINE
chr1 42838991_42839300_AluSc_SINE
chr1 42839302_42839604_AluSx1_SINE
chr1 42840429_42840734_AluSx3_SINE
chr1 42841236_42841547_AluSx1_SINE
chr1 42842165_42842462_AluJr_SINE
chr1 42842722_42842998_AluSz6_SINE
chr1 42843398_42843657_AluSz_SINE
chr1 42844982_42845294_AluY_SINE
chr1 42851581_42851893_AluSx_SINE
chr1 42852268_42852588_AluSz_SINE
chr1 42852588_42852762_AluSx_SINE
chr1 42854188_42854486_AluSg7_SINE
chr1 42854486_42855200_L2a_LINE
chr1 42855200_42855495_AluSz_SINE
chr1 42855697_42856007_AluSz_SINE
chr1 42856007_42857530_L2a_LINE
chr1 42858406_42858672_AluJb_SINE
chr1 42859449_42859755_AluSq2_SINE
chr1 42860410_42860709_AluSq2_SINE
chr1 42861630_42861935_AluSq2_SINE
chr1 42864363_42864662_AluJb_SINE
chr1 42874086_42874391_AluSp_SINE
chr1 42874596_42874902_AluSz_SINE
chr1 42876718_42877021_AluJr_SINE
chr1 42878890_42879202_AluSx1_SINE
chr1 42879412_42879725_AluJr_SINE
chr1 42890234_42890553_AluSx_SINE
chr1 42893450_42893739_AluSg7_SINE
chr1 42897715_42898031_AluJo_SINE
chr1 42903358_42903645_AluSx_SINE
chr1 42906333_42906638_AluSx_SINE
chr1 42910822_42911120_AluSz_SINE
chr1 42912046_42912336_AluSz_SINE
chr1 42918112_42918396_AluSx3_SINE
chr1 42920968_42921244_AluSq_SINE
chr1 42923343_42923661_AluSq2_SINE
chr1 42924826_42925123_AluJb_SINE
chr1 42927221_42927515_AluY_SINE
chr1 42931012_42931335_AluSp_SINE
chr1 42934767_42935004_AluJo_SINE
chr1 42937701_42937936_AluSz_SINE
chr1 42942109_42942385_AluSp_SINE
chr1 42942896_42943178_AluSc_SINE
chr1 42944764_42945058_AluSx1_SINE
chr1 42946964_42947270_AluSx_SINE
chr1 42953980_42954276_AluJr4_SINE
chr1 42956803_42956980_L1MD_LINE
chr1 42958325_42958615_AluSg7_SINE
chr1 42958978_42959272_AluSc_SINE
chr1 42965136_42965443_AluJb_SINE
chr1 42966562_42967114_L1M4_LINE
chr1 42968574_42968850_AluJo_SINE
chr1 42972607_42972897_AluSq2_SINE
chr1 42976047_42976342_AluSc8_SINE
chr1 42980320_42980623_AluSx1_SINE
chr1 42985197_42985523_AluSx_SINE
chr1 42985992_42986300_AluSg_SINE
chr1 42986305_42986617_AluY_SINE
chr1 42986637_42986949_AluY_SINE
chr1 42993526_42993836_AluSq2_SINE
chr1 42997149_42997415_AluJb_SINE
chr1 43003358_43003656_AluSp_SINE
chr1 43009024_43009218_AluSx_SINE
chr1 43011335_43011618_AluJb_SINE
chr1 43011780_43012070_AluSp_SINE
chr1 43017453_43017736_AluJb_SINE
chr1 43019943_43020247_AluSx_SINE
chr1 43021352_43021660_AluSx_SINE
chr1 43026062_43026338_AluSx3_SINE
chr1 43029269_43029560_AluSx_SINE
chr1 43033784_43034085_AluSx_SINE
chr1 43044661_43044950_AluSc_SINE
chr1 43045022_43045326_AluSq2_SINE
chr1 43045391_43045588_AluJo_SINE
chr1 43049978_43050288_AluSx1_SINE
chr1 43056130_43056417_AluJr_SINE
chr1 43059897_43060196_AluJo_SINE
chr1 43060401_43060454_AT_rich_Low_complexity
chr1 43063198_43063545_AluJb_SINE
chr1 43063547_43063813_AluJr_SINE
chr1 43069614_43069897_AluJr_SINE
chr1 43071159_43071457_AluJb_SINE
chr1 43071947_43072205_AluSx1_SINE
chr1 43074090_43074411_AluY_SINE
chr1 43076080_43076395_AluSz_SINE
chr1 43077356_43077627_AluJr_SINE
chr1 43078912_43079224_AluY_SINE
chr1 43079750_43080050_AluY_SINE
chr1 43080175_43080472_AluSx_SINE
chr1 43080966_43081273_AluSz_SINE
chr1 43081273_43081484_LTR26B_LTR
chr1 43081579_43081886_AluSx_SINE
chr1 43084377_43084615_MLT1J_LTR
chr1 43087153_43087481_AluY_SINE
chr1 43088208_43088447_AluSz_SINE
chr1 43090149_43090442_AluJr_SINE
chr1 43095292_43095576_AluSg_SINE
chr1 43095640_43095944_AluSx_SINE
chr1 43096041_43096352_AluSx_SINE
chr1 43097994_43098141_AluSx_SINE
chr1 43098492_43098780_AluSz6_SINE
chr1 43100721_43101015_AluSx1_SINE
chr1 43101818_43102095_AluJr_SINE
chr1 43104262_43104597_AluSx_SINE
chr1 43106282_43106572_AluSx1_SINE
chr1 43107053_43107251_AluJr4_SINE
chr1 43107256_43107555_AluSx1_SINE
chr1 43107614_43107918_AluY_SINE
chr1 43112491_43112790_AluSx_SINE
chr1 43113603_43113910_AluSp_SINE
chr1 43114059_43114364_AluSc8_SINE
chr1 43115871_43116162_AluJo_SINE
chr1 43120078_43120362_AluY_SINE
chr1 43120930_43121248_AluSx_SINE
chr1 43121532_43121839_AluJb_SINE
chr1 43122019_43122306_AluSz6_SINE
chr1 43127945_43128240_AluJo_SINE
chr1 43129074_43129370_AluSx_SINE
chr1 43130804_43131103_AluSq_SINE
chr1 43131229_43131472_AluJr_SINE
chr1 43135092_43135255_AluSz_SINE
chr1 43136454_43136766_AluSx_SINE
chr1 43137544_43137853_AluSg4_SINE
chr1 43138321_43138619_AluSx_SINE
chr1 43138673_43138955_AluJb_SINE
chr1 43141858_43142155_AluSg7_SINE
chr1 43142862_43143152_AluSz6_SINE
chr1 43144070_43144369_AluSc8_SINE
chr1 43144872_43145152_AluSz6_SINE
chr1 43152964_43153252_AluSq2_SINE
chr1 43157529_43157796_AluSx3_SINE
chr1 43171314_43171589_AluSx1_SINE
chr1 43172458_43172765_AluSx1_SINE
chr1 43173006_43173315_AluJr_SINE
chr1 43173948_43174175_AluJo_SINE
chr1 43174258_43174562_AluSc_SINE
chr1 43174814_43175134_AluY_SINE
chr1 43175134_43175798_L1MA4A_LINE
chr1 43176137_43176446_AluSc_SINE
chr1 43176527_43176831_AluSx1_SINE
chr1 43177176_43177474_AluSx1_SINE
chr1 43178348_43178660_AluSp_SINE
chr1 43180948_43181234_AluSz6_SINE
chr1 43182377_43182673_AluJb_SINE
chr1 43185097_43185386_AluSg_SINE
chr1 43186084_43186397_AluSz_SINE
chr1 43186409_43187425_L1M4c_LINE
chr1 43187425_43187727_AluSp_SINE
chr1 43188300_43188605_AluSx1_SINE
chr1 43188605_43188924_AluY_SINE
chr1 43189182_43189465_AluJr_SINE
chr1 43189696_43190003_AluSx1_SINE
chr1 43190639_43190849_AluJb_SINE
chr1 43190849_43191154_AluSq2_SINE
chr1 43193888_43194201_AluSq_SINE
chr1 43194806_43195118_AluSp_SINE
chr1 43196157_43196460_AluSx1_SINE
chr1 43197096_43197252_L1MC5_LINE
chr1 43198423_43198725_AluSg_SINE
chr1 43198735_43199044_AluSx1_SINE
chr1 43203364_43203653_AluSx1_SINE
chr1 43210349_43210649_AluSq2_SINE
chr1 43210660_43210932_AluJo_SINE
chr1 43219311_43219615_AluSx3_SINE
chr1 43225267_43225552_AluSz_SINE
chr1 43225652_43225954_AluSp_SINE
chr1 43226037_43226317_AluSz6_SINE
chr1 43226329_43226623_AluSc8_SINE
chr1 43226644_43226940_AluSz_SINE
chr1 43227274_43227583_AluJr_SINE
chr1 43228481_43228768_AluJb_SINE
chr1 43229060_43229371_AluSz_SINE
chr1 43229813_43230123_AluSc5_SINE
chr1 43234652_43234931_AluSz_SINE
chr1 43235232_43235523_AluSx3_SINE
chr1 43236094_43236400_AluSp_SINE
chr1 43237367_43237662_AluSz6_SINE
chr1 43238169_43238463_AluSq2_SINE
chr1 43239907_43240192_AluSz6_SINE
chr1 43242759_43243057_AluSc_SINE
chr1 43245768_43246014_AluJr_SINE
chr1 43246280_43246954_L2a_LINE
chr1 43246954_43247251_AluY_SINE
chr1 43247739_43248052_AluSx1_SINE
chr1 43248223_43248514_AluJo_SINE
chr1 43249107_43249408_AluSc8_SINE
chr1 43252845_43252989_MIRc_SINE
chr1 43254593_43254892_AluSx_SINE
chr1 43257390_43257688_AluSz_SINE
chr1 43264403_43264714_AluYf5_SINE
chr1 43266767_43267035_AluY_SINE
chr1 43267280_43267581_AluSq2_SINE
chr1 43267581_43268559_Charlie1a_DNA
chr1 43269242_43269526_AluJo_SINE
chr1 43270376_43270557_AluY_SINE
chr1 43271171_43271462_AluJb_SINE
chr1 43274382_43274667_AluSx1_SINE
chr1 43275829_43276114_AluSc_SINE
chr1 43276533_43276824_AluSx1_SINE
chr1 43279752_43280046_AluSc_SINE
chr1 43284166_43284440_AluJo_SINE
chr1 43287400_43287714_AluJr4_SINE
chr1 43289733_43290034_AluY_SINE
chr1 43294169_43294468_AluJb_SINE
chr1 43297246_43297545_AluJr_SINE
chr1 43298029_43298336_AluSp_SINE
chr1 43299558_43299665_AluSz6_SINE
chr1 43302244_43302509_AluSx_SINE
chr1 43305000_43305301_AluSq2_SINE
chr1 43319967_43320276_AluSp_SINE
chr1 43320395_43320686_AluSx_SINE
chr1 43321092_43321396_AluY_SINE
chr1 43322841_43323280_HERVH-int_LTR
chr1 43329719_43330028_AluYf4_SINE
chr1 43330064_43330377_AluSz6_SINE
chr1 43336262_43336560_AluSq2_SINE
chr1 43344219_43344449_L1MEd_LINE
chr1 43344658_43344966_AluY_SINE
chr1 43347905_43348217_AluSx_SINE
chr1 43348930_43349183_AluSx3_SINE
chr1 43349709_43349998_AluSx_SINE
chr1 43354833_43355136_AluJb_SINE
chr1 43358515_43358804_AluSx_SINE
chr1 43370870_43371177_AluSx1_SINE
chr1 43375972_43376255_AluSx1_SINE
chr1 43376255_43377686_ERVL-B4-int_LTR
chr1 43380577_43380873_AluJo_SINE
chr1 43384670_43384978_AluSx1_SINE
chr1 43385050_43385356_AluSc8_SINE
chr1 43385455_43385765_AluSz_SINE
chr1 43386391_43386699_AluSx1_SINE
chr1 43386804_43387110_AluJb_SINE
chr1 43387710_43388022_AluSg7_SINE
chr1 43397214_43397523_AluSz_SINE
chr1 43405336_43405644_AluSx_SINE
chr1 43414455_43414764_AluY_SINE
chr1 43416361_43416654_AluSq2_SINE
chr1 43419907_43420212_AluSp_SINE
chr1 43420997_43421290_AluSx_SINE
chr1 43425407_43425718_AluSg7_SINE
chr1 43431844_43432146_AluSq_SINE
chr1 43433082_43433270_MIR3_SINE
chr1 43433548_43433841_AluSg4_SINE
chr1 43435433_43435738_AluSx_SINE
chr1 43436231_43436519_AluSp_SINE
chr1 43436972_43437274_AluSc_SINE
chr1 43438297_43438595_AluSp_SINE
chr1 43441834_43442133_AluSq_SINE
chr1 43442751_43443056_AluSg_SINE
chr1 43445139_43445431_AluSx3_SINE
chr1 43448599_43448902_AluSp_SINE
chr1 43451382_43451684_AluSx_SINE
chr1 43452093_43452400_AluSc5_SINE
chr1 43452416_43452720_AluSx1_SINE
chr1 43452995_43453277_AluSg_SINE
chr1 43453303_43453596_AluSx_SINE
chr1 43454012_43454280_AluSp_SINE
chr1 43454326_43454630_AluSx_SINE
chr1 43454732_43455025_AluSz_SINE
chr1 43455612_43455913_AluSx1_SINE
chr1 43456732_43456940_AluSc_SINE
chr1 43457363_43457661_AluSq2_SINE
chr1 43460107_43460395_AluSp_SINE
chr1 43461206_43461511_AluSz6_SINE
chr1 43461613_43461920_AluSx_SINE
chr1 43462995_43463265_AluSg_SINE
chr1 43463713_43464025_AluSp_SINE
chr1 43464438_43464731_AluSx3_SINE
chr1 43466339_43466641_AluSp_SINE
chr1 43468888_43469203_AluJo_SINE
chr1 43472469_43472777_AluY_SINE
chr1 43475520_43475818_AluSq_SINE
chr1 43476946_43477152_MIRb_SINE
chr1 43480252_43480548_AluSg_SINE
chr1 43481466_43481725_AluJb_SINE
chr1 43481737_43482027_AluSg_SINE
chr1 43482274_43482588_AluSp_SINE
chr1 43482878_43483187_AluSg_SINE
chr1 43490991_43491268_AluJo_SINE
chr1 43492046_43492335_AluSp_SINE
chr1 43492489_43492810_AluY_SINE
chr1 43493225_43493560_AluSz_SINE
chr1 43495529_43495892_L1ME4a_LINE
chr1 43495901_43496205_AluSg_SINE
chr1 43496213_43496526_AluSz6_SINE
chr1 43496654_43496951_AluY_SINE
chr1 43497680_43497983_AluSq2_SINE
chr1 43500969_43501273_AluSx_SINE
chr1 43503543_43503766_MIRb_SINE
chr1 43503766_43504063_AluSp_SINE
chr1 43509635_43509942_AluSx1_SINE
chr1 43516789_43517097_AluSx_SINE
chr1 43519314_43519586_AluSx1_SINE
chr1 43519652_43519943_AluSg4_SINE
chr1 43520183_43520504_AluSp_SINE
chr1 43526342_43526667_AluSp_SINE
chr1 43526668_43526966_AluY_SINE
chr1 43529892_43530157_AluJb_SINE
chr1 43531615_43531832_AluSq_SINE
chr1 43538373_43538681_AluSx_SINE
chr1 43538791_43539087_AluSx_SINE
chr1 43539105_43539339_MIRb_SINE
chr1 43540954_43541256_AluSx1_SINE
chr1 43541576_43541887_AluY_SINE
chr1 43545227_43545569_AluSx_SINE
chr1 43545649_43545949_AluSq_SINE
chr1 43547294_43547592_AluY_SINE
chr1 43547597_43547889_AluSg_SINE
chr1 43547896_43548187_AluSc5_SINE
chr1 43549931_43550235_AluY_SINE
chr1 43557954_43558247_AluSz_SINE
chr1 43558247_43558586_MER65D_LTR
chr1 43570328_43570621_AluSc_SINE
chr1 43576380_43576681_AluY_SINE
chr1 43578129_43578440_AluY_SINE
chr1 43579290_43579589_AluSq_SINE
chr1 43579589_43580204_L1MB3_LINE
chr1 43588241_43588527_AluSz_SINE
chr1 43591966_43592250_AluJr_SINE
chr1 43592940_43593247_AluY_SINE
chr1 43594178_43594489_AluY_SINE
chr1 43612512_43612814_AluSx_SINE
chr1 43618998_43619287_AluSx_SINE
chr1 43623276_43623577_AluY_SINE
chr1 43624555_43624863_AluSq2_SINE
chr1 43625226_43625366_Tigger6a_DNA
chr1 43625366_43625625_AluY_SINE
chr1 43625635_43625942_AluY_SINE
chr1 43626673_43626959_AluY_SINE
chr1 43626959_43627332_Tigger6a_DNA
chr1 43629005_43629309_AluSz_SINE
chr1 43631761_43631909_MIRb_SINE
chr1 43632001_43632288_AluSg7_SINE
chr1 43645595_43645882_AluSp_SINE
chr1 43646752_43647042_AluSx1_SINE
chr1 43651371_43651612_AluSx_SINE
chr1 43652000_43652309_AluYk4_SINE
chr1 43653477_43653774_AluJb_SINE
chr1 43655936_43656239_AluY_SINE
chr1 43656976_43657277_AluY_SINE
chr1 43658010_43658314_AluSp_SINE
chr1 43658624_43660600_L1MB7_LINE
chr1 43662743_43663054_AluY_SINE
chr1 43665881_43666188_AluJo_SINE
chr1 43667296_43667585_AluSp_SINE
chr1 43668173_43668479_AluSz_SINE
chr1 43668562_43668870_AluY_SINE
chr1 43669147_43669429_AluSc_SINE
chr1 43679559_43679856_AluSq2_SINE
chr1 43683989_43684304_AluJr_SINE
chr1 43691561_43691853_AluSz_SINE
chr1 43697244_43697550_AluSz_SINE
chr1 43702068_43702268_MIRb_SINE
chr1 43702299_43702594_AluY_SINE
chr1 43706531_43706804_AluY_SINE
chr1 43706804_43706999_MSTB_LTR
chr1 43710293_43710602_AluSc_SINE
chr1 43710698_43711012_AluJo_SINE
chr1 43713514_43713831_AluY_SINE
chr1 43713985_43714290_AluY_SINE
chr1 43714550_43714870_AluY_SINE
chr1 43720267_43720543_AluY_SINE
chr1 43724312_43724576_LOR1-int_LTR
chr1 43724687_43724992_AluY_SINE
chr1 43725003_43725309_AluY_SINE
chr1 43725659_43725906_AluSz6_SINE
chr1 43727189_43727494_AluY_SINE
chr1 43728910_43729221_AluSq2_SINE
chr1 43730025_43730335_AluSz_SINE
chr1 43732240_43732546_AluSz_SINE
chr1 43734376_43734653_AluSg_SINE
chr1 43743655_43743950_AluSz_SINE
chr1 43746821_43747109_AluJr_SINE
chr1 43747110_43747423_AluSq2_SINE
chr1 43747653_43747954_AluSx1_SINE
chr1 43752165_43752458_AluJo_SINE
chr1 43752627_43752935_AluSz_SINE
chr1 43755292_43755597_AluSz_SINE
chr1 43755927_43756929_L2a_LINE
chr1 43758235_43758543_AluJb_SINE
chr1 43760731_43761005_AluSx_SINE
chr1 43762253_43762567_AluSz6_SINE
chr1 43764097_43764404_AluSz_SINE
chr1 43780216_43780527_AluSx_SINE
chr1 43781045_43781339_AluSg4_SINE
chr1 43781525_43781745_AluJr_SINE
chr1 43784172_43784474_AluSz_SINE
chr1 43786241_43786572_AluY_SINE
chr1 43788850_43789150_AluY_SINE
chr1 43790734_43792012_L1MB8_LINE
chr1 43792012_43792320_AluSc_SINE
chr1 43792329_43792614_AluY_SINE
chr1 43793791_43794086_AluJb_SINE
chr1 43794455_43794774_AluY_SINE
chr1 43795186_43795485_AluJo_SINE
chr1 43796838_43797138_AluSg_SINE
chr1 43798609_43798933_AluSp_SINE
chr1 43799511_43799818_AluSg_SINE
chr1 43801037_43801344_AluSq_SINE
chr1 43801964_43802267_AluSx_SINE
chr1 43806838_43807141_AluSx_SINE
chr1 43807551_43807863_AluY_SINE
chr1 43808727_43809024_AluSz_SINE
chr1 43816397_43816731_AluY_SINE
chr1 43819118_43819421_AluSc_SINE
chr1 43821261_43821564_AluY_SINE
chr1 43822375_43822663_AluSz_SINE
chr1 43823276_43823572_AluY_SINE
chr1 43828253_43828543_AluY_SINE
chr1 43834888_43835192_AluY_SINE
chr1 43835192_43835490_AluSx_SINE
chr1 43835491_43835732_AluSx3_SINE
chr1 43835754_43836055_AluJb_SINE
chr1 43837607_43837920_AluSq2_SINE
chr1 43840614_43840912_AluY_SINE
chr1 43840912_43840978_L2_LINE
chr1 43840978_43841284_AluSz_SINE
chr1 43843867_43844167_AluJo_SINE
chr1 43844999_43845194_AluSx1_SINE
chr1 43858085_43858383_AluY_SINE
chr1 43860267_43860580_AluSp_SINE
chr1 43860985_43861270_AluJb_SINE
chr1 43862820_43863121_AluSx_SINE
chr1 43863191_43863499_AluSx_SINE
chr1 43864470_43864770_AluSx3_SINE
chr1 43865600_43865910_AluJb_SINE
chr1 43866260_43866559_AluSq_SINE
chr1 43866602_43866894_AluJb_SINE
chr1 43867139_43867456_AluSx1_SINE
chr1 43871758_43872068_AluSx1_SINE
chr1 43872355_43872594_MIR_SINE
chr1 43872892_43873201_AluSz6_SINE
chr1 43873935_43874236_AluJr4_SINE
chr1 43875941_43876249_AluSg4_SINE
chr1 43877440_43877747_AluSx1_SINE
chr1 43877989_43878255_AluJo_SINE
chr1 43878790_43879078_AluSg7_SINE
chr1 43879675_43879975_AluSz6_SINE
chr1 43899170_43899461_AluSx1_SINE
chr1 43909777_43910067_AluSx_SINE
chr1 43922906_43923221_AluJb_SINE
chr1 43924535_43924809_AluSz_SINE
chr1 43926388_43926692_AluSz_SINE
chr1 43929654_43929962_AluSz_SINE
chr1 43930490_43930776_AluJr_SINE
chr1 43932570_43932856_AluJb_SINE
chr1 43940538_43940848_AluSz_SINE
chr1 43941927_43942287_L1MEe_LINE
chr1 43943382_43943689_AluJb_SINE
chr1 43944492_43944806_AluSx1_SINE
chr1 43945577_43945900_AluSx1_SINE
chr1 43946707_43946966_AluJb_SINE
chr1 43947644_43947947_AluSz_SINE
chr1 43948166_43948457_AluJb_SINE
chr1 43949138_43949364_AluSg7_SINE
chr1 43949526_43949829_AluSx1_SINE
chr1 43951245_43951551_AluJr_SINE
chr1 43953072_43953367_AluSz_SINE
chr1 43955185_43955496_AluY_SINE
chr1 43957013_43957313_AluSg_SINE
chr1 43962618_43962925_AluY_SINE
chr1 43964103_43964408_AluSx3_SINE
chr1 43964443_43964748_AluJo_SINE
chr1 43965157_43965466_AluSx1_SINE
chr1 43969996_43970306_AluSx1_SINE
chr1 43970476_43970773_AluSz_SINE
chr1 43976648_43976962_AluJb_SINE
chr1 43981493_43981800_AluSx1_SINE
chr1 43982119_43982434_AluSx3_SINE
chr1 43983202_43983496_AluSz_SINE
chr1 43983679_43983991_AluSq_SINE
chr1 43991191_43991500_AluSx1_SINE
chr1 43993860_43994161_AluSx_SINE
chr1 44001439_44001739_AluJb_SINE
chr1 44015244_44015557_AluSx3_SINE
chr1 44020511_44020820_AluSp_SINE
chr1 44021107_44021414_AluSg_SINE
chr1 44021935_44022221_AluSg_SINE
chr1 44023022_44023321_AluSz_SINE
chr1 44027783_44028078_AluSc8_SINE
chr1 44028088_44028382_AluSz_SINE
chr1 44028566_44028870_AluSx1_SINE
chr1 44033688_44033991_AluSx1_SINE
chr1 44039654_44039966_AluSp_SINE
chr1 44039966_44040368_Charlie1b_DNA
chr1 44064773_44065042_AluSq2_SINE
chr1 44076268_44076557_AluSq2_SINE
chr1 44080239_44080544_AluSx_SINE
chr1 44081229_44081535_AluY_SINE
chr1 44090025_44090326_AluSx1_SINE
chr1 44090326_44090487_L2c_LINE
chr1 44092293_44092555_AluSx_SINE
chr1 44093165_44093461_AluSc_SINE
chr1 44093542_44093866_AluSx1_SINE
chr1 44093944_44094213_AluSx_SINE
chr1 44094505_44094798_AluY_SINE
chr1 44094929_44095231_AluSp_SINE
chr1 44095238_44095547_AluY_SINE
chr1 44095809_44096103_AluSp_SINE
chr1 44096568_44096867_AluY_SINE
chr1 44097055_44097353_AluSg_SINE
chr1 44098397_44098684_AluSz_SINE
chr1 44099534_44099839_AluSx1_SINE
chr1 44100817_44101122_AluSx_SINE
chr1 44101181_44101451_AluSq2_SINE
chr1 44102183_44102479_AluSz_SINE
chr1 44102936_44103154_AluJb_SINE
chr1 44103155_44103478_L2b_LINE
chr1 44105273_44105568_AluSx_SINE
chr1 44105979_44106290_AluJb_SINE
chr1 44106756_44107051_AluSx_SINE
chr1 44107209_44107302_L2a_LINE
chr1 44107843_44108137_AluSz_SINE
chr1 44109486_44109795_AluSq2_SINE
chr1 44109805_44110099_AluY_SINE
chr1 44111575_44111797_AluJb_SINE
chr1 44112088_44112389_AluSp_SINE
chr1 44112413_44112707_AluSp_SINE
chr1 44112734_44113022_AluSx_SINE
chr1 44113138_44113436_AluSq_SINE
chr1 44113574_44113866_AluSq_SINE
chr1 44114897_44115207_AluSp_SINE
chr1 44118339_44118654_AluSq_SINE
chr1 44120521_44120820_AluSq2_SINE
chr1 44122000_44122308_AluSz_SINE
chr1 44122402_44122600_AluSx1_SINE
chr1 44122607_44122857_AluJb_SINE
chr1 44122872_44123171_AluSc_SINE
chr1 44123410_44123636_AluSx1_SINE
chr1 44123742_44124041_AluSx1_SINE
chr1 44124173_44124472_AluSc8_SINE
chr1 44124982_44125289_AluSx_SINE
chr1 44126634_44126945_AluSp_SINE
chr1 44126997_44127309_AluY_SINE
chr1 44127563_44127870_AluJo_SINE
chr1 44127998_44128298_AluSg7_SINE
chr1 44129294_44129604_AluJo_SINE
chr1 44133788_44134095_AluY_SINE
chr1 44136227_44136531_AluSc8_SINE
chr1 44137862_44138157_AluSg_SINE
chr1 44139614_44139906_AluJb_SINE
chr1 44140187_44140479_AluSg_SINE
chr1 44141461_44141777_AluSq_SINE
chr1 44144258_44144556_AluJb_SINE
chr1 44147653_44147914_AluJb_SINE
chr1 44149893_44150187_AluSc8_SINE
chr1 44152006_44152307_AluSz_SINE
chr1 44156045_44156218_AluSx_SINE
chr1 44159905_44160205_AluSz_SINE
chr1 44164457_44164759_AluJb_SINE
chr1 44164759_44165069_AluJr4_SINE
chr1 44165394_44165693_AluY_SINE
chr1 44165798_44166097_AluJb_SINE
chr1 44166234_44166392_AluJo_SINE
chr1 44167141_44167457_AluJb_SINE
chr1 44168419_44168672_AluSx_SINE
chr1 44175054_44175303_AluJb_SINE
chr1 44175303_44175536_AluSq_SINE
chr1 44175765_44176052_AluSz_SINE
chr1 44179193_44179506_AluJb_SINE
chr1 44179652_44179953_AluSq2_SINE
chr1 44179977_44180288_AluSx_SINE
chr1 44180962_44181260_AluJb_SINE
chr1 44183156_44183478_AluJb_SINE
chr1 44183542_44183842_AluSp_SINE
chr1 44184350_44184658_AluSx1_SINE
chr1 44185050_44185348_AluSq_SINE
chr1 44185359_44185633_AluSz_SINE
chr1 44185640_44185915_AluJb_SINE
chr1 44186633_44186945_AluJr_SINE
chr1 44186966_44187273_AluSp_SINE
chr1 44188784_44189079_AluSx_SINE
chr1 44189282_44189582_AluSx_SINE
chr1 44189873_44190169_AluJb_SINE
chr1 44190864_44191168_AluSq_SINE
chr1 44191328_44191615_AluJb_SINE
chr1 44192266_44192564_AluSz_SINE
chr1 44194574_44194749_AluJr_SINE
chr1 44197049_44197367_AluY_SINE
chr1 44198651_44198932_AluJr_SINE
chr1 44199506_44199800_AluSx3_SINE
chr1 44199965_44200280_AluJb_SINE
chr1 44204159_44204468_AluJb_SINE
chr1 44204893_44205185_AluJb_SINE
chr1 44205752_44206024_AluSc8_SINE
chr1 44208564_44208774_AluSc_SINE
chr1 44209926_44210210_AluSx1_SINE
chr1 44210391_44210691_AluSx_SINE
chr1 44211315_44211599_AluSz6_SINE
chr1 44212133_44212432_AluY_SINE
chr1 44212435_44212736_AluSx4_SINE
chr1 44212798_44213093_AluSg_SINE
chr1 44213232_44213551_AluSx1_SINE
chr1 44216278_44216564_AluJo_SINE
chr1 44218173_44218464_AluJb_SINE
chr1 44218466_44219201_Charlie20a_DNA
chr1 44219864_44220157_AluSx1_SINE
chr1 44220376_44220617_AluJr_SINE
chr1 44221515_44221801_AluJr_SINE
chr1 44222577_44222875_AluSx1_SINE
chr1 44222875_44223824_L1MB7_LINE
chr1 44223932_44224217_AluJr4_SINE
chr1 44227654_44227959_AluJo_SINE
chr1 44237701_44238018_AluSp_SINE
chr1 44238414_44238717_AluSc_SINE
chr1 44240904_44241203_AluSq2_SINE
chr1 44244304_44244617_AluY_SINE
chr1 44244618_44244911_AluSq2_SINE
chr1 44246995_44247293_AluSz_SINE
chr1 44249897_44250209_AluSz_SINE
chr1 44251589_44252455_L2a_LINE
chr1 44256304_44256606_AluSc_SINE
chr1 44262572_44262877_AluJo_SINE
chr1 44267342_44267703_AluJb_SINE
chr1 44271403_44271703_AluSg_SINE
chr1 44272365_44272659_AluJb_SINE
chr1 44272805_44273123_AluSx_SINE
chr1 44273693_44273992_AluSx1_SINE
chr1 44275090_44275382_AluJr4_SINE
chr1 44275383_44275693_AluSz_SINE
chr1 44291655_44291958_AluJo_SINE
chr1 44293194_44293483_AluJb_SINE
chr1 44299634_44299857_AluSx1_SINE
chr1 44305688_44305995_AluJb_SINE
chr1 44310201_44310512_AluY_SINE
chr1 44312267_44312469_AluJo_SINE
chr1 44312519_44313479_L1MB2_LINE
chr1 44313961_44314275_AluSq2_SINE
chr1 44314806_44314938_L1M5_LINE
chr1 44323309_44323587_AluSx1_SINE
chr1 44325031_44325249_AluSx_SINE
chr1 44327418_44327718_AluSp_SINE
chr1 44329668_44329974_AluSq2_SINE
chr1 44330692_44330989_AluY_SINE
chr1 44331973_44332274_AluJb_SINE
chr1 44332521_44332813_AluSg_SINE
chr1 44339174_44339504_AluSx_SINE
chr1 44346680_44346982_AluSx1_SINE
chr1 44351770_44352068_AluSx_SINE
chr1 44355590_44355796_AluJr_SINE
chr1 44356263_44356540_AluJr4_SINE
chr1 44356959_44357269_AluSq2_SINE
chr1 44360299_44360592_AluSz6_SINE
chr1 44362231_44362514_AluJb_SINE
chr1 44374301_44374603_AluSx1_SINE
chr1 44377363_44377634_AluJb_SINE
chr1 44381508_44381767_AluSx1_SINE
chr1 44383355_44383639_AluSz_SINE
chr1 44383777_44384089_AluJb_SINE
chr1 44384737_44385049_AluSx1_SINE
chr1 44387891_44388185_AluSx1_SINE
chr1 44388190_44388491_AluSx1_SINE
chr1 44390679_44390985_AluSx_SINE
chr1 44391978_44392291_AluSp_SINE
chr1 44392719_44393026_AluSp_SINE
chr1 44393990_44394287_AluSc8_SINE
chr1 44394970_44395272_AluSg_SINE
chr1 44405683_44405959_L2_LINE
chr1 44406453_44406763_AluJr4_SINE
chr1 44406823_44407106_AluJo_SINE
chr1 44407106_44407387_AluY_SINE
chr1 44407421_44407709_AluSx4_SINE
chr1 44409658_44409962_AluSg_SINE
chr1 44435051_44435336_AluJb_SINE
chr1 44454051_44454372_AluSx1_SINE
chr1 44454737_44455011_AluSq2_SINE
chr1 44459835_44460098_AluJb_SINE
chr1 44460100_44460412_AluY_SINE
chr1 44469146_44469446_AluSq_SINE
chr1 44469672_44469967_AluSx_SINE
chr1 44470017_44470317_AluJb_SINE
chr1 44471978_44472286_AluSx1_SINE
chr1 44473556_44473839_AluY_SINE
chr1 44474365_44474691_AluY_SINE
chr1 44474691_44474890_AluSx_SINE
chr1 44474890_44475194_AluY_SINE
chr1 44483982_44484269_AluSx_SINE
chr1 44484331_44484622_AluJr_SINE
chr1 44489032_44489341_AluSx_SINE
chr1 44491189_44491489_AluSx1_SINE
chr1 44492049_44492355_AluSx_SINE
chr1 44493365_44493668_AluSq2_SINE
chr1 44494145_44494454_AluSq2_SINE
chr1 44503385_44503666_Charlie1a_DNA
chr1 44507024_44507320_AluSq2_SINE
chr1 44511888_44512192_AluJo_SINE
chr1 44512411_44512720_AluSz_SINE
chr1 44515159_44515454_AluJb_SINE
chr1 44515948_44516306_MER66A_LTR
chr1 44516306_44516599_AluSz_SINE
chr1 44518575_44518872_AluSz_SINE
chr1 44520150_44520451_AluY_SINE
chr1 44520451_44520750_AluSc8_SINE
chr1 44520750_44523953_MER66-int_LTR
chr1 44523953_44524260_AluSg_SINE
chr1 44525859_44526149_AluSz_SINE
chr1 44527307_44527596_AluSx1_SINE
chr1 44530678_44530970_AluSx3_SINE
chr1 44531077_44531380_AluSz6_SINE
chr1 44531706_44532008_AluJb_SINE
chr1 44532008_44532064_L1ME3F_LINE
chr1 44533694_44533989_AluSz_SINE
chr1 44536697_44537429_L2a_LINE
chr1 44538866_44539177_AluSx1_SINE
chr1 44539177_44539362_L2_LINE
chr1 44539362_44539712_L2a_LINE
chr1 44542745_44543046_AluSz_SINE
chr1 44544097_44544407_AluSc8_SINE
chr1 44545598_44545898_AluSg_SINE
chr1 44545908_44546208_AluY_SINE
chr1 44546385_44546682_AluJb_SINE
chr1 44547089_44547392_AluSz6_SINE
chr1 44551186_44551504_AluJr_SINE
chr1 44551860_44552186_AluSp_SINE
chr1 44553779_44554086_AluJb_SINE
chr1 44557045_44557333_AluSz_SINE
chr1 44559069_44559362_AluSq2_SINE
chr1 44560563_44560872_AluY_SINE
chr1 44560882_44561186_AluSp_SINE
chr1 44561186_44561601_L1M2_LINE
chr1 44561601_44561913_AluSz_SINE
chr1 44564793_44565067_AluJr_SINE
chr1 44565169_44565486_AluSx_SINE
chr1 44567923_44568222_AluSx_SINE
chr1 44570581_44570794_AluJr_SINE
chr1 44574332_44574638_AluSq2_SINE
chr1 44575569_44575878_AluSz_SINE
chr1 44576080_44576397_AluSp_SINE
chr1 44576662_44576967_AluJo_SINE
chr1 44577303_44577557_AluSc8_SINE
chr1 44578065_44578379_AluJo_SINE
chr1 44580832_44581154_AluY_SINE
chr1 44583182_44583466_AluSq2_SINE
chr1 44585464_44586409_L2c_LINE
chr1 44587086_44587478_L1MC4_LINE
chr1 44588267_44588569_AluSz6_SINE
chr1 44588844_44589001_AluJr_SINE
chr1 44589011_44589785_L1M4c_LINE
chr1 44591150_44591439_AluSx1_SINE
chr1 44591676_44591996_AluY_SINE
chr1 44593750_44594017_AluSz_SINE
chr1 44594402_44594704_AluSp_SINE
chr1 44596458_44596766_AluSc8_SINE
chr1 44597373_44597665_AluSz_SINE
chr1 44597696_44597985_AluSg_SINE
chr1 44599920_44600218_AluSx1_SINE
chr1 44601186_44601491_AluSp_SINE
chr1 44602677_44602973_AluJo_SINE
chr1 44609307_44609578_AluSg4_SINE
chr1 44611879_44612169_AluSz_SINE
chr1 44613857_44614168_AluSx_SINE
chr1 44615830_44616132_AluSx1_SINE
chr1 44621024_44621327_AluSz_SINE
chr1 44621442_44621739_AluSx_SINE
chr1 44621823_44622116_AluSx_SINE
chr1 44622308_44622610_AluJo_SINE
chr1 44622842_44623145_AluSc_SINE
chr1 44624023_44624316_AluSz_SINE
chr1 44625663_44625979_AluSz6_SINE
chr1 44626619_44626920_AluSx_SINE
chr1 44626920_44627158_L1M4c_LINE
chr1 44628756_44629050_AluJb_SINE
chr1 44629132_44629417_AluJr_SINE
chr1 44630801_44631111_AluSz_SINE
chr1 44631324_44631638_AluY_SINE
chr1 44632061_44632373_AluSq2_SINE
chr1 44632400_44632707_AluSg4_SINE
chr1 44640793_44641101_AluSc8_SINE
chr1 44642086_44642379_AluSp_SINE
chr1 44642835_44643127_AluY_SINE
chr1 44644714_44644999_AluSx_SINE
chr1 44645338_44645632_AluY_SINE
chr1 44645970_44646270_AluY_SINE
chr1 44647026_44647333_AluSz_SINE
chr1 44647529_44647836_AluY_SINE
chr1 44648146_44648454_AluY_SINE
chr1 44648840_44649138_AluJr_SINE
chr1 44649621_44649909_AluY_SINE
chr1 44650612_44650934_AluJr_SINE
chr1 44653160_44653333_AluJr4_SINE
chr1 44654327_44654611_AluJb_SINE
chr1 44655846_44656145_AluSx1_SINE
chr1 44657146_44657454_AluSx1_SINE
chr1 44658360_44658640_AluSc5_SINE
chr1 44658925_44659205_AluSx1_SINE
chr1 44659205_44659537_L1M5_LINE
chr1 44660244_44660560_AluSz_SINE
chr1 44660636_44660938_AluY_SINE
chr1 44661091_44661393_AluSz6_SINE
chr1 44662045_44662275_AluSq2_SINE
chr1 44662676_44662967_AluSx1_SINE
chr1 44663547_44663845_AluSx1_SINE
chr1 44664203_44664500_AluSz_SINE
chr1 44665356_44665648_AluSx_SINE
chr1 44665732_44666034_AluY_SINE
chr1 44667680_44667976_AluSp_SINE
chr1 44669591_44669889_AluSz_SINE
chr1 44670357_44670649_AluJr4_SINE
chr1 44670812_44671085_AluSx1_SINE
chr1 44675327_44675616_AluJb_SINE
chr1 44681899_44682201_AluJb_SINE
chr1 44699255_44699874_L2b_LINE
chr1 44700054_44700334_AluSx3_SINE
chr1 44738231_44738556_AluSz6_SINE
chr1 44744902_44745197_AluJr_SINE
chr1 44746977_44747273_AluJo_SINE
chr1 44764304_44764575_AluJb_SINE
chr1 44790148_44790453_AluY_SINE
chr1 44790747_44791046_AluSx1_SINE
chr1 44807277_44807554_AluJo_SINE
chr1 44809629_44809951_AluSz_SINE
chr1 44814820_44815132_AluSx3_SINE
chr1 44815937_44816232_AluSz6_SINE
chr1 44816708_44817004_AluSz_SINE
chr1 44822327_44822563_AluJr_SINE
chr1 44825942_44826247_AluJb_SINE
chr1 44826368_44826667_AluSg_SINE
chr1 44834855_44835185_AluSx_SINE
chr1 44837803_44838094_AluSx3_SINE
chr1 44838094_44838400_AluSq2_SINE
chr1 44839314_44839625_AluSz_SINE
chr1 44841007_44841308_AluSp_SINE
chr1 44841974_44842289_AluSq2_SINE
chr1 44846893_44847219_Charlie7_DNA
chr1 44847219_44847514_AluSq2_SINE
chr1 44851050_44851357_AluY_SINE
chr1 44851432_44851740_AluJo_SINE
chr1 44851986_44852221_AluSz_SINE
chr1 44856514_44856825_AluSx3_SINE
chr1 44857749_44858054_AluSx_SINE
chr1 44858857_44859165_AluSc_SINE
chr1 44859410_44859714_AluSp_SINE
chr1 44860390_44860688_AluJb_SINE
chr1 44896885_44897195_AluSg7_SINE
chr1 44897935_44898241_AluSx1_SINE
chr1 44898616_44898901_AluSz_SINE
chr1 44898901_44899360_MER97a_DNA
chr1 44899360_44899659_AluSx_SINE
chr1 44899850_44900098_L2_LINE
chr1 44900098_44900401_AluY_SINE
chr1 44901319_44901622_AluSz_SINE
chr1 44907798_44908114_AluJb_SINE
chr1 44908186_44908488_AluJb_SINE
chr1 44909481_44909785_AluSx_SINE
chr1 44910100_44910412_AluJb_SINE
chr1 44910412_44910903_L1ME3B_LINE
chr1 44912232_44912527_AluSg_SINE
chr1 44915101_44915380_AluJb_SINE
chr1 44916573_44916880_AluY_SINE
chr1 44917279_44917590_AluSg_SINE
chr1 44917944_44918250_AluSx1_SINE
chr1 44923647_44923951_AluJo_SINE
chr1 44927587_44927902_AluSz_SINE
chr1 44928726_44929034_AluSp_SINE
chr1 44934303_44934601_AluSz_SINE
chr1 44936815_44937111_AluSx1_SINE
chr1 44937213_44937522_AluSq2_SINE
chr1 44939764_44940050_AluSx_SINE
chr1 44940960_44941261_AluSz_SINE
chr1 44941403_44941698_AluSc_SINE
chr1 44943647_44943914_AluSz_SINE
chr1 44943914_44944112_MLT1H2-int_LTR
chr1 44944789_44945087_AluY_SINE
chr1 44945795_44946079_AluJb_SINE
chr1 44946291_44946583_AluSz_SINE
chr1 44948299_44948592_AluSz_SINE
chr1 44948592_44948902_AluJo_SINE
chr1 44950534_44950825_AluSc8_SINE
chr1 44952726_44953059_AluSx_SINE
chr1 44954100_44954286_AluJb_SINE
chr1 44954392_44954701_AluSz_SINE
chr1 44955858_44956165_AluSq2_SINE
chr1 44958905_44959222_AluSq2_SINE
chr1 44959598_44959897_AluSq2_SINE
chr1 44960602_44960907_AluJr_SINE
chr1 44961240_44961405_AluSg_SINE
chr1 44968454_44968658_AluJo_SINE
chr1 44968723_44969030_AluSz_SINE
chr1 44969523_44969819_AluSc8_SINE
chr1 44975277_44975578_AluSz6_SINE
chr1 44975645_44975923_AluJo_SINE
chr1 44982985_44983403_L2b_LINE
chr1 44983496_44983805_AluSx_SINE
chr1 44983815_44984106_AluJr_SINE
chr1 44984266_44984574_AluY_SINE
chr1 44985852_44986153_AluY_SINE
chr1 44986564_44986860_AluJr4_SINE
chr1 44993976_44994271_AluY_SINE
chr1 44994286_44994585_AluSx_SINE
chr1 44995057_44995347_AluSz_SINE
chr1 44996362_44996662_AluSg_SINE
chr1 45000801_45001110_AluSg_SINE
chr1 45004305_45004610_AluSx1_SINE
chr1 45004610_45004916_AluSx1_SINE
chr1 45006825_45007123_AluSz6_SINE
chr1 45011429_45011620_AluSp_SINE
chr1 45014158_45014463_AluJr4_SINE
chr1 45016791_45017086_AluSx_SINE
chr1 45017089_45017361_L1M5_LINE
chr1 45018232_45018540_AluY_SINE
chr1 45021158_45021446_AluY_SINE
chr1 45021705_45022003_AluSz_SINE
chr1 45022237_45022530_AluY_SINE
chr1 45026233_45026532_AluSz_SINE
chr1 45026901_45027171_AluSg7_SINE
chr1 45027306_45027592_AluJr4_SINE
chr1 45030144_45030444_AluSx_SINE
chr1 45039503_45039779_AluJb_SINE
chr1 45043808_45044107_AluSz_SINE
chr1 45044555_45044855_AluSc8_SINE
chr1 45045432_45045729_AluJb_SINE
chr1 45048147_45048445_AluSx1_SINE
chr1 45048446_45048697_AluSq2_SINE
chr1 45050358_45050670_AluSx1_SINE
chr1 45055004_45055302_AluY_SINE
chr1 45056621_45056924_AluSq2_SINE
chr1 45059115_45059396_AluJo_SINE
chr1 45061425_45061735_AluY_SINE
chr1 45061951_45062245_AluSq2_SINE
chr1 45066210_45066506_AluSq2_SINE
chr1 45070691_45070994_AluSc_SINE
chr1 45073597_45073895_AluJr_SINE
chr1 45079144_45079288_AluJr_SINE
chr1 45079290_45079582_AluSz_SINE
chr1 45086582_45086887_AluSq_SINE
chr1 45092428_45092736_AluSc_SINE
chr1 45092736_45093042_AluSg_SINE
chr1 45105442_45105761_AluSx_SINE
chr1 45122403_45122713_AluSg_SINE
chr1 45123200_45123508_AluJb_SINE
chr1 45124228_45124523_AluSz_SINE
chr1 45125527_45125755_AluSx_SINE
chr1 45128929_45129211_AluSx1_SINE
chr1 45129567_45129841_AluJb_SINE
chr1 45129841_45130141_AluSp_SINE
chr1 45131027_45131323_AluSq2_SINE
chr1 45132513_45132814_AluJb_SINE
chr1 45132976_45133279_AluSx1_SINE
chr1 45134214_45134514_AluJo_SINE
chr1 45135469_45135769_AluSp_SINE
chr1 45141051_45141348_AluJr_SINE
chr1 45141350_45141644_AluSz_SINE
chr1 45145838_45146144_AluSg_SINE
chr1 45146668_45146966_AluY_SINE
chr1 45148316_45148635_AluJr_SINE
chr1 45151289_45151597_AluSc_SINE
chr1 45151680_45152066_HAL1_LINE
chr1 45152066_45152365_AluSz_SINE
chr1 45154725_45155034_AluSx1_SINE
chr1 45155611_45155911_AluSg_SINE
chr1 45156345_45156622_AluSg_SINE
chr1 45156649_45156933_AluSx_SINE
chr1 45156933_45157434_L2b_LINE
chr1 45159115_45159427_AluJo_SINE
chr1 45160169_45160487_AluSz_SINE
chr1 45160487_45160687_MIRb_SINE
chr1 45161334_45161633_AluJo_SINE
chr1 45164200_45164503_AluSp_SINE
chr1 45164672_45164985_AluSc8_SINE
chr1 45165119_45165419_AluSz_SINE
chr1 45165491_45165800_AluSz_SINE
chr1 45166007_45166306_AluSc8_SINE
chr1 45167318_45167608_AluSz_SINE
chr1 45169112_45169398_AluSx1_SINE
chr1 45169398_45169697_AluY_SINE
chr1 45170506_45170806_AluY_SINE
chr1 45170880_45171185_AluSz6_SINE
chr1 45173106_45173393_AluJo_SINE
chr1 45175065_45175359_AluSc8_SINE
chr1 45177848_45178127_AluSq_SINE
chr1 45178326_45178630_AluSx_SINE
chr1 45178769_45179070_AluSz6_SINE
chr1 45179975_45180272_AluSp_SINE
chr1 45180340_45180716_AluJb_SINE
chr1 45181235_45181534_AluSx1_SINE
chr1 45182084_45182464_L2c_LINE
chr1 45182513_45182820_AluSg4_SINE
chr1 45184414_45184719_AluSp_SINE
chr1 45185584_45185892_AluSq2_SINE
chr1 45186425_45186747_AluSx_SINE
chr1 45188093_45188426_AluSq2_SINE
chr1 45188451_45188760_AluSg4_SINE
chr1 45191481_45191800_AluSx_SINE
chr1 45192828_45193099_AluSc5_SINE
chr1 45193099_45193404_AluJb_SINE
chr1 45194422_45194732_AluY_SINE
chr1 45195300_45195612_AluSg_SINE
chr1 45195670_45195951_AluSx1_SINE
chr1 45196380_45196571_AluSx4_SINE
chr1 45197266_45197562_AluSc_SINE
chr1 45197984_45198274_AluY_SINE
chr1 45198275_45198578_AluJr4_SINE
chr1 45198763_45199000_AluSc8_SINE
chr1 45200876_45201167_AluSc8_SINE
chr1 45201167_45201464_AluSz6_SINE
chr1 45202153_45203009_L2a_LINE
chr1 45203009_45203317_AluSp_SINE
chr1 45207074_45207368_AluJb_SINE
chr1 45207378_45207694_AluJb_SINE
chr1 45207771_45208079_AluY_SINE
chr1 45210292_45210579_AluSx3_SINE
chr1 45210579_45210876_AluSq_SINE
chr1 45211136_45211441_AluSp_SINE
chr1 45211539_45211849_AluSx_SINE
chr1 45212697_45213001_AluSx_SINE
chr1 45214822_45215126_AluSx1_SINE
chr1 45215468_45215771_AluSc_SINE
chr1 45217170_45217480_AluSp_SINE
chr1 45217483_45217791_AluSg_SINE
chr1 45217805_45218104_AluY_SINE
chr1 45219627_45219892_AluSx3_SINE
chr1 45220624_45220928_AluJb_SINE
chr1 45220933_45221235_AluSg_SINE
chr1 45222216_45222523_AluSq_SINE
chr1 45222578_45222888_AluSx_SINE
chr1 45224264_45224569_AluSq2_SINE
chr1 45226995_45227306_AluY_SINE
chr1 45228712_45228903_MIRb_SINE
chr1 45229426_45229723_AluSx3_SINE
chr1 45230200_45230480_AluSp_SINE
chr1 45230509_45230807_AluSx1_SINE
chr1 45231224_45231410_AluSc8_SINE
chr1 45231441_45231749_AluSx1_SINE
chr1 45232001_45232309_AluSp_SINE
chr1 45233647_45233940_AluSg_SINE
chr1 45233940_45234190_AluSp_SINE
chr1 45235098_45235388_AluSg_SINE
chr1 45235388_45235582_AluSx_SINE
chr1 45235582_45235890_AluY_SINE
chr1 45236145_45236439_AluY_SINE
chr1 45236646_45236936_AluSq2_SINE
chr1 45237093_45237399_AluSp_SINE
chr1 45237845_45238153_AluY_SINE
chr1 45239035_45239344_AluSz_SINE
chr1 45239352_45239649_AluSx_SINE
chr1 45240198_45240508_AluSc5_SINE
chr1 45242753_45243042_AluSz_SINE
chr1 45245035_45245333_AluSp_SINE
chr1 45245488_45245779_AluSp_SINE
chr1 45246673_45246909_AluJr_SINE
chr1 45247245_45247512_L2a_LINE
chr1 45247551_45247791_AluSz_SINE
chr1 45248017_45248343_AluSx1_SINE
chr1 45254643_45254943_AluSz_SINE
chr1 45257882_45258117_AluSx1_SINE
chr1 45258431_45258705_AluJb_SINE
chr1 45259596_45259900_AluSx1_SINE
chr1 45259900_45260184_AluYc_SINE
chr1 45262258_45262541_AluSx1_SINE
chr1 45263044_45263344_AluSx_SINE
chr1 45263689_45264005_AluSg_SINE
chr1 45264935_45265255_AluSp_SINE
chr1 45266873_45267179_AluSg_SINE
chr1 45276609_45276915_AluSz6_SINE
chr1 45278095_45278378_AluSc8_SINE
chr1 45279973_45280226_AluY_SINE
chr1 45280226_45280525_AluSx_SINE
chr1 45281245_45281546_AluJb_SINE
chr1 45281705_45282000_AluSz6_SINE
chr1 45283485_45283744_AluYa5_SINE
chr1 45284242_45284575_AluSx_SINE
chr1 45289330_45289638_AluJb_SINE
chr1 45290350_45290643_AluSx1_SINE
chr1 45290799_45291109_AluSz_SINE
chr1 45291182_45291509_AluSx_SINE
chr1 45291513_45291813_AluSq2_SINE
chr1 45299100_45299432_AluJr_SINE
chr1 45299794_45300094_AluSq2_SINE
chr1 45300745_45301028_AluJb_SINE
chr1 45301745_45302004_MLT1L_LTR
chr1 45302099_45302410_AluSg_SINE
chr1 45303943_45304212_AluSq2_SINE
chr1 45304386_45304700_AluSx_SINE
chr1 45306100_45306416_AluSz_SINE
chr1 45306589_45306883_AluSx_SINE
chr1 45307946_45308248_AluSx1_SINE
chr1 45309223_45309515_AluSx_SINE
chr1 45310074_45310372_AluJb_SINE
chr1 45311235_45311522_AluJr_SINE
chr1 45312260_45312562_AluJb_SINE
chr1 45313203_45313497_AluSq_SINE
chr1 45317625_45317935_AluSz_SINE
chr1 45318170_45318472_AluSq2_SINE
chr1 45319000_45319292_AluJb_SINE
chr1 45319666_45319966_AluSz_SINE
chr1 45320259_45320558_AluSp_SINE
chr1 45321230_45321527_AluSx_SINE
chr1 45321904_45322220_AluSz6_SINE
chr1 45322471_45322752_AluJo_SINE
chr1 45324149_45324436_AluSz_SINE
chr1 45324688_45324975_AluJb_SINE
chr1 45325046_45325359_AluSq2_SINE
chr1 45328296_45328568_AluSx3_SINE
chr1 45329955_45330242_AluSx_SINE
chr1 45330607_45330905_AluSz_SINE
chr1 45331255_45331539_AluSp_SINE
chr1 45331788_45332091_AluSx3_SINE
chr1 45332230_45332526_AluSx_SINE
chr1 45333788_45334097_AluY_SINE
chr1 45334867_45335161_AluSz_SINE
chr1 45335609_45335848_AluJr_SINE
chr1 45336328_45336619_AluSg_SINE
chr1 45337718_45338004_AluJb_SINE
chr1 45338035_45338338_AluJr4_SINE
chr1 45343933_45344234_AluSx_SINE
chr1 45344429_45344730_AluJb_SINE
chr1 45346352_45346653_AluY_SINE
chr1 45348290_45348585_AluSz6_SINE
chr1 45348589_45348909_AluSx1_SINE
chr1 45349517_45349809_AluJo_SINE
chr1 45351771_45352051_AluSx3_SINE
chr1 45353328_45353583_AluSg_SINE
chr1 45355302_45355500_AluSz_SINE
chr1 45356762_45357097_AluJo_SINE
chr1 45363409_45363707_AluSz6_SINE
chr1 45364349_45364662_AluJo_SINE
chr1 45365838_45366140_AluSx1_SINE
chr1 45366792_45367087_AluSq2_SINE
chr1 45367222_45367531_AluJb_SINE
chr1 45368212_45368528_AluJo_SINE
chr1 45369464_45369775_AluSx_SINE
chr1 45370192_45370484_AluY_SINE
chr1 45372090_45372369_AluSq_SINE
chr1 45372481_45372948_L2_LINE
chr1 45372949_45373244_AluSc5_SINE
chr1 45379503_45379800_AluSq2_SINE
chr1 45379832_45380132_AluSq2_SINE
chr1 45380372_45380660_AluY_SINE
chr1 45380688_45380983_AluSz_SINE
chr1 45381891_45382179_AluJb_SINE
chr1 45382884_45383190_AluSp_SINE
chr1 45383744_45384052_AluSx1_SINE
chr1 45384066_45384362_AluSq2_SINE
chr1 45387571_45387885_AluSx1_SINE
chr1 45388282_45388508_L1MA2_LINE
chr1 45389603_45389911_AluY_SINE
chr1 45390062_45390357_AluSc8_SINE
chr1 45390357_45390702_L1MA2_LINE
chr1 45391316_45391605_AluSg_SINE
chr1 45391619_45391915_AluSx_SINE
chr1 45392528_45392822_AluSx_SINE
chr1 45393553_45393832_AluJb_SINE
chr1 45393834_45394128_AluSx1_SINE
chr1 45396312_45396606_AluSx_SINE
chr1 45399512_45399786_AluSp_SINE
chr1 45399787_45400095_AluSg4_SINE
chr1 45400171_45400475_AluSq_SINE
chr1 45401173_45401472_AluSz_SINE
chr1 45401969_45402269_AluSx1_SINE
chr1 45402968_45403273_L2a_LINE
chr1 45403273_45403585_AluY_SINE
chr1 45404174_45404454_AluJb_SINE
chr1 45406576_45406856_AluSg_SINE
chr1 45408090_45408396_AluJb_SINE
chr1 45408507_45408828_AluY_SINE
chr1 45409096_45409395_AluJr_SINE
chr1 45410182_45410511_AluJr_SINE
chr1 45410946_45411240_AluY_SINE
chr1 45412116_45412434_AluJo_SINE
chr1 45414516_45414841_AluSz6_SINE
chr1 45416355_45416660_AluSz6_SINE
chr1 45417626_45417934_AluYa5_SINE
chr1 45418228_45418523_AluY_SINE
chr1 45418940_45419166_L2a_LINE
chr1 45426029_45426328_AluY_SINE
chr1 45427582_45427865_AluSq2_SINE
chr1 45428624_45428911_AluJb_SINE
chr1 45428950_45429241_AluJb_SINE
chr1 45431306_45431611_AluSz_SINE
chr1 45431829_45432140_AluY_SINE
chr1 45432499_45432785_AluSc_SINE
chr1 45432836_45433130_AluSx4_SINE
chr1 45433130_45433431_AluSc8_SINE
chr1 45433752_45434058_AluJb_SINE
chr1 45434289_45434583_AluSq2_SINE
chr1 45437422_45437730_AluSg_SINE
chr1 45437994_45438294_AluSp_SINE
chr1 45438519_45438742_AluJb_SINE
chr1 45439128_45439394_AluSz6_SINE
chr1 45440604_45440898_AluJo_SINE
chr1 45441361_45441693_AluSz6_SINE
chr1 45443140_45443431_AluSz_SINE
chr1 45443629_45443910_AluSx_SINE
chr1 45444295_45444608_AluJb_SINE
chr1 45445353_45445632_AluSz_SINE
chr1 45445854_45446158_AluSc8_SINE
chr1 45447966_45448264_AluSq2_SINE
chr1 45448436_45448741_AluSp_SINE
chr1 45448741_45448885_AluJb_SINE
chr1 45449390_45449679_AluSq2_SINE
chr1 45449889_45450153_AluJb_SINE
chr1 45452702_45453002_AluY_SINE
chr1 45453062_45453340_AluJr_SINE
chr1 45456056_45456349_AluSp_SINE
chr1 45456909_45457217_AluY_SINE
chr1 45458155_45458459_AluSg_SINE
chr1 45458546_45458863_AluY_SINE
chr1 45458865_45459153_AluSz_SINE
chr1 45460349_45460637_AluJb_SINE
chr1 45462128_45462409_AluSx1_SINE
chr1 45462409_45462721_AluSq_SINE
chr1 45463108_45463419_AluSp_SINE
chr1 45463622_45463840_L1MA2_LINE
chr1 45463840_45464120_AluSx_SINE
chr1 45464650_45464944_AluSp_SINE
chr1 45465810_45466076_AluSx1_SINE
chr1 45467230_45467515_AluSz_SINE
chr1 45471974_45472273_AluSx3_SINE
chr1 45487409_45487713_AluSz_SINE
chr1 45489850_45490163_AluSq2_SINE
chr1 45490314_45490626_AluSx_SINE
chr1 45493057_45493362_AluSx1_SINE
chr1 45495633_45495904_AluJr4_SINE
chr1 45495937_45496218_AluSz6_SINE
chr1 45496223_45496457_L1MEc_LINE
chr1 45496457_45496769_AluSx1_SINE
chr1 45496841_45497152_AluSz6_SINE
chr1 45497229_45497531_AluY_SINE
chr1 45498154_45498458_AluSz_SINE
chr1 45499539_45499823_AluY_SINE
chr1 45500453_45500759_AluJb_SINE
chr1 45502019_45502326_AluSx_SINE
chr1 45502462_45502772_AluJb_SINE
chr1 45502780_45503082_AluSx_SINE
chr1 45504276_45504561_AluJb_SINE
chr1 45505066_45505355_AluSz6_SINE
chr1 45505385_45505676_AluSp_SINE
chr1 45507213_45507509_AluSx_SINE
chr1 45509583_45509889_AluJr_SINE
chr1 45510113_45510418_AluY_SINE
chr1 45512416_45512714_AluSq_SINE
chr1 45514516_45514825_AluJb_SINE
chr1 45515208_45515474_AluSx4_SINE
chr1 45515744_45516047_AluSz6_SINE
chr1 45518159_45518448_AluJb_SINE
chr1 45518515_45518823_AluSp_SINE
chr1 45519151_45519455_AluSz_SINE
chr1 45519672_45519968_AluJr_SINE
chr1 45519971_45520272_AluSz_SINE
chr1 45521097_45521529_L2c_LINE
chr1 45521987_45522295_AluSx_SINE
chr1 45526345_45526628_AluJb_SINE
chr1 45527044_45527338_AluSz6_SINE
chr1 45527480_45527775_AluSz6_SINE
chr1 45528173_45528475_AluJo_SINE
chr1 45529387_45529672_AluY_SINE
chr1 45532347_45532827_L2b_LINE
chr1 45532827_45533141_AluJr_SINE
chr1 45533763_45534076_AluSx_SINE
chr1 45534464_45534783_AluJo_SINE
chr1 45534816_45535116_AluY_SINE
chr1 45537126_45537429_AluJb_SINE
chr1 45538921_45539230_AluSq_SINE
chr1 45548919_45549220_AluJo_SINE
chr1 45549574_45549881_AluJb_SINE
chr1 45552553_45552855_AluSz_SINE
chr1 45555367_45555536_AluJr_SINE
chr1 45556140_45556518_AluJr_SINE
chr1 45557951_45558274_AluSg4_SINE
chr1 45559685_45560024_AluSc5_SINE
chr1 45560803_45561096_AluJr_SINE
chr1 45568555_45568843_AluJr_SINE
chr1 45571559_45572897_SVA_A_Other
chr1 45573028_45573336_AluY_SINE
chr1 45573453_45573765_AluJr_SINE
chr1 45575135_45575432_AluSx3_SINE
chr1 45575539_45575838_AluJb_SINE
chr1 45583064_45583350_AluJb_SINE
chr1 45584135_45584437_AluJb_SINE
chr1 45585734_45585998_AluSz_SINE
chr1 45586620_45586922_AluY_SINE
chr1 45587261_45587559_AluJo_SINE
chr1 45591181_45591452_AluSq2_SINE
chr1 45593114_45593397_AluJr_SINE
chr1 45593929_45594170_AluJr_SINE
chr1 45594825_45595128_AluY_SINE
chr1 45595573_45595868_AluSx1_SINE
chr1 45601540_45601832_AluJb_SINE
chr1 45603893_45604200_AluSq2_SINE
chr1 45604551_45604852_AluSx1_SINE
chr1 45605146_45605509_AluJr_SINE
chr1 45605515_45605848_L1ME1_LINE
chr1 45607646_45607906_AluJb_SINE
chr1 45608561_45608873_AluSx3_SINE
chr1 45612103_45612376_AluSz6_SINE
chr1 45615562_45615873_AluJr4_SINE
chr1 45618911_45619194_AluSx_SINE
chr1 45620271_45620569_AluSq2_SINE
chr1 45622866_45623146_AluJb_SINE
chr1 45623832_45624140_AluSz6_SINE
chr1 45625268_45625560_AluSx1_SINE
chr1 45626494_45626795_AluSx1_SINE
chr1 45634174_45634364_AluSx_SINE
chr1 45636098_45636381_AluJr_SINE
chr1 45638555_45638841_AluJo_SINE
chr1 45639664_45639962_AluSz_SINE
chr1 45641129_45641423_AluJb_SINE
chr1 45641925_45642236_AluSx_SINE
chr1 45652265_45652563_AluSz6_SINE
chr1 45654703_45654992_AluSx_SINE
chr1 45655146_45655449_AluJb_SINE
chr1 45655704_45656005_AluJb_SINE
chr1 45660267_45660561_AluY_SINE
chr1 45660561_45660658_Tigger10_DNA
chr1 45664966_45665262_AluSx3_SINE
chr1 45673750_45674066_AluJr4_SINE
chr1 45674409_45674718_AluSz_SINE
chr1 45674782_45675081_AluSx1_SINE
chr1 45676469_45676774_AluSq_SINE
chr1 45677354_45677640_AluSg_SINE
chr1 45683729_45684048_AluSx_SINE
chr1 45684558_45684860_AluSg4_SINE
chr1 45686276_45686588_AluJr4_SINE
chr1 45689903_45690200_AluSx_SINE
chr1 45691086_45691396_AluSq_SINE
chr1 45692049_45692360_AluSz_SINE
chr1 45696705_45697009_AluSp_SINE
chr1 45697133_45697426_AluSz_SINE
chr1 45699444_45699740_AluSx_SINE
chr1 45700144_45700460_AluJb_SINE
chr1 45703648_45703955_AluJo_SINE
chr1 45704244_45704535_AluSp_SINE
chr1 45706421_45706727_AluSx1_SINE
chr1 45708645_45708909_AluJb_SINE
chr1 45714508_45714805_AluSx1_SINE
chr1 45719041_45719335_AluSg_SINE
chr1 45719862_45720147_AluSx_SINE
chr1 45721193_45721490_AluSq_SINE
chr1 45721753_45722065_AluSz_SINE
chr1 45722336_45722610_AluJb_SINE
chr1 45727027_45727324_AluSx_SINE
chr1 45731363_45731674_AluJb_SINE
chr1 45732775_45733082_AluSq2_SINE
chr1 45734741_45735055_AluSx1_SINE
chr1 45737207_45737501_AluSq_SINE
chr1 45737811_45738093_AluJb_SINE
chr1 45739071_45739395_AluSg7_SINE
chr1 45739415_45739754_AluJo_SINE
chr1 45742508_45742810_AluSq_SINE
chr1 45743045_45743360_AluJo_SINE
chr1 45743419_45743703_AluSz_SINE
chr1 45746319_45746628_AluSx_SINE
chr1 45748787_45748986_AluJb_SINE
chr1 45749825_45750125_AluY_SINE
chr1 45756559_45756859_AluSx_SINE
chr1 45760332_45760568_AluSx3_SINE
chr1 45760646_45760958_AluSz_SINE
chr1 45766902_45767211_AluY_SINE
chr1 45768239_45768525_AluSx1_SINE
chr1 45768534_45768807_AluSz6_SINE
chr1 45768847_45769140_AluJb_SINE
chr1 45774024_45774267_AluSp_SINE
chr1 45774643_45774963_AluSx_SINE
chr1 45775023_45775256_AluSz_SINE
chr1 45775258_45775702_MER4-int_LTR
chr1 45775702_45776004_AluY_SINE
chr1 45777077_45777371_AluSx_SINE
chr1 45777751_45778060_AluSq2_SINE
chr1 45778244_45778552_AluSp_SINE
chr1 45778914_45779209_AluSx_SINE
chr1 45779217_45779512_AluYk4_SINE
chr1 45779512_45779815_AluSx1_SINE
chr1 45781470_45781645_AluSz_SINE
chr1 45786155_45786380_AluSx_SINE
chr1 45788560_45788867_AluSx_SINE
chr1 45789040_45789334_AluY_SINE
chr1 45789506_45789830_LTR19A_LTR
chr1 45789830_45790140_AluSc_SINE
chr1 45790672_45790962_AluSq2_SINE
chr1 45795626_45795927_AluSx1_SINE
chr1 45796474_45796765_AluSx1_SINE
chr1 45799686_45799960_AluJb_SINE
chr1 45801246_45801508_AluSz6_SINE
chr1 45802816_45803126_AluJb_SINE
chr1 45804416_45804734_AluJb_SINE
chr1 45804877_45805185_AluSq2_SINE
chr1 45812956_45813247_AluSz_SINE
chr1 45815532_45815831_AluSx1_SINE
chr1 45820015_45820280_AluSq2_SINE
chr1 45822023_45822308_AluJo_SINE
chr1 45822583_45822914_AluSq2_SINE
chr1 45823269_45823406_AluJb_SINE
chr1 45823406_45823703_AluSp_SINE
chr1 45823705_45823999_AluY_SINE
chr1 45824949_45825241_AluSx1_SINE
chr1 45825253_45825558_AluSx1_SINE
chr1 45826491_45826789_AluSx_SINE
chr1 45831349_45831645_AluSg_SINE
chr1 45831791_45832058_AluSz_SINE
chr1 45833328_45833629_AluSq2_SINE
chr1 45833666_45833966_AluSq2_SINE
chr1 45834034_45834345_AluSx1_SINE
chr1 45834417_45834716_AluSq2_SINE
chr1 45834890_45835203_AluSx_SINE
chr1 45835382_45835682_AluSg_SINE
chr1 45837252_45837553_AluJb_SINE
chr1 45837641_45837950_AluJo_SINE
chr1 45837968_45838267_AluSx_SINE
chr1 45838428_45838730_AluSp_SINE
chr1 45840404_45841288_L2a_LINE
chr1 45841885_45842190_AluSx1_SINE
chr1 45842609_45842910_AluJr_SINE
chr1 45843092_45843390_AluSx_SINE
chr1 45844842_45845138_AluJr_SINE
chr1 45845553_45845870_AluSx_SINE
chr1 45847529_45847844_AluJr_SINE
chr1 45848260_45848553_AluSp_SINE
chr1 45851739_45852037_AluSq2_SINE
chr1 45854389_45854691_AluY_SINE
chr1 45855821_45856152_AluJb_SINE
chr1 45856589_45856887_AluY_SINE
chr1 45858093_45858389_AluSp_SINE
chr1 45860351_45860661_AluSz_SINE
chr1 45861771_45862067_AluSz_SINE
chr1 45862166_45862460_AluSx1_SINE
chr1 45863582_45863880_AluJr_SINE
chr1 45863978_45864247_AluSz_SINE
chr1 45864987_45865286_AluSp_SINE
chr1 45866412_45866718_AluSz6_SINE
chr1 45866786_45867097_AluSq2_SINE
chr1 45867779_45868095_AluJr_SINE
chr1 45868151_45868453_AluSp_SINE
chr1 45868673_45868902_AluJb_SINE
chr1 45870201_45870514_AluSx_SINE
chr1 45871181_45871554_AluJb_SINE
chr1 45871613_45871910_AluJo_SINE
chr1 45872039_45872351_AluJr_SINE
chr1 45873513_45874154_HAL1_LINE
chr1 45875559_45875836_AluSz6_SINE
chr1 45881744_45881942_AluJb_SINE
chr1 45882898_45883164_AluSp_SINE
chr1 45883252_45883561_AluY_SINE
chr1 45884653_45884945_AluSc_SINE
chr1 45885195_45885487_AluSq2_SINE
chr1 45885918_45886228_AluJb_SINE
chr1 45886236_45886559_AluSc8_SINE
chr1 45888124_45888415_AluSx_SINE
chr1 45888457_45888700_AluSg4_SINE
chr1 45888947_45889263_AluY_SINE
chr1 45891042_45891340_AluJo_SINE
chr1 45891534_45891843_AluSx_SINE
chr1 45892632_45892934_AluSx_SINE
chr1 45894174_45894474_AluJb_SINE
chr1 45894488_45894792_AluY_SINE
chr1 45894854_45895087_AluSx4_SINE
chr1 45895883_45896186_AluJb_SINE
chr1 45896808_45897104_AluSc8_SINE
chr1 45897635_45897848_AluJb_SINE
chr1 45898083_45898372_AluY_SINE
chr1 45898430_45898735_AluSx3_SINE
chr1 45898737_45899050_AluSz6_SINE
chr1 45899050_45899617_L1MA4A_LINE
chr1 45899685_45899966_AluJb_SINE
chr1 45900802_45901100_AluJb_SINE
chr1 45901850_45902150_AluSx_SINE
chr1 45902150_45902459_AluSp_SINE
chr1 45902471_45902766_AluSx_SINE
chr1 45903885_45904164_AluSx1_SINE
chr1 45905345_45905619_AluJr4_SINE
chr1 45905636_45905922_AluSz6_SINE
chr1 45906103_45906419_AluSz6_SINE
chr1 45906833_45907148_AluSx1_SINE
chr1 45907286_45907592_AluSz_SINE
chr1 45907600_45907907_AluSp_SINE
chr1 45908460_45908752_AluSx_SINE
chr1 45908954_45909267_AluSz_SINE
chr1 45914614_45914919_AluSg7_SINE
chr1 45915603_45915889_L1MEd_LINE
chr1 45915901_45916177_AluSx_SINE
chr1 45917423_45917719_AluSx1_SINE
chr1 45918736_45919035_AluJb_SINE
chr1 45921582_45921908_AluJb_SINE
chr1 45923955_45924253_AluSz_SINE
chr1 45925232_45925521_AluJo_SINE
chr1 45925905_45926223_AluSq2_SINE
chr1 45927945_45928242_AluY_SINE
chr1 45929251_45929560_AluJo_SINE
chr1 45929560_45929901_L1MA3_LINE
chr1 45929901_45930111_AluSx4_SINE
chr1 45930626_45930933_AluSx_SINE
chr1 45931866_45932171_AluSc_SINE
chr1 45933017_45933301_AluSg_SINE
chr1 45933574_45933863_AluJb_SINE
chr1 45937087_45937373_AluSc_SINE
chr1 45937641_45937938_AluY_SINE
chr1 45937949_45938248_AluSq2_SINE
chr1 45939738_45940009_AluSx_SINE
chr1 45940132_45940449_AluSg_SINE
chr1 45941896_45942170_AluSz_SINE
chr1 45942238_45942530_AluSc8_SINE
chr1 45942607_45942698_AluJr4_SINE
chr1 45943061_45943314_AluSx1_SINE
chr1 45944385_45944695_AluSz_SINE
chr1 45945850_45946150_AluSx4_SINE
chr1 45946381_45946691_AluSx_SINE
chr1 45946755_45947049_AluY_SINE
chr1 45947291_45947916_Tigger2b_Pri_DNA
chr1 45947916_45948214_AluJr_SINE
chr1 45948369_45948668_AluSq2_SINE
chr1 45948671_45948981_AluY_SINE
chr1 45948986_45949291_AluSq2_SINE
chr1 45949392_45949686_AluJo_SINE
chr1 45950125_45950420_AluSz_SINE
chr1 45950421_45950710_AluY_SINE
chr1 45950850_45951158_AluY_SINE
chr1 45951179_45951492_AluSz_SINE
chr1 45952139_45952373_AluSx_SINE
chr1 45952499_45952800_AluSp_SINE
chr1 45953597_45953891_AluJb_SINE
chr1 45954551_45954821_AluJo_SINE
chr1 45955179_45955485_AluSx_SINE
chr1 45957541_45957858_AluJb_SINE
chr1 45958112_45958414_AluSc8_SINE
chr1 45959179_45959480_AluJb_SINE
chr1 45959842_45960153_AluJb_SINE
chr1 45960346_45960569_AluSz_SINE
chr1 45961327_45961629_AluSx1_SINE
chr1 45962550_45962897_AluSx1_SINE
chr1 45966254_45966559_AluSq2_SINE
chr1 45968368_45968676_AluSp_SINE
chr1 45968790_45969087_AluSq2_SINE
chr1 45969803_45970099_AluSq_SINE
chr1 45970185_45970414_AluJr_SINE
chr1 45970503_45970809_AluSz6_SINE
chr1 45970839_45971151_AluSx_SINE
chr1 45972551_45972846_AluSz6_SINE
chr1 45975088_45975383_AluSg7_SINE
chr1 45975472_45975764_AluSx3_SINE
chr1 45980990_45981294_AluY_SINE
chr1 45983171_45983476_AluY_SINE
chr1 45983853_45984171_AluSp_SINE
chr1 45985254_45985564_AluSp_SINE
chr1 45986112_45986425_AluSx3_SINE
chr1 45988890_45989138_AluSc_SINE
chr1 45989660_45989947_AluSp_SINE
chr1 45990204_45990498_AluSq2_SINE
chr1 45991292_45991588_AluSg_SINE
chr1 45991588_45991897_AluSx1_SINE
chr1 45992771_45993071_AluSq2_SINE
chr1 45993072_45993377_AluSx_SINE
chr1 45995552_45995857_AluSp_SINE
chr1 45995869_45996184_AluJb_SINE
chr1 45996201_45996489_AluSx1_SINE
chr1 45996713_45997015_AluSx_SINE
chr1 45997899_45998208_AluSx_SINE
chr1 45998478_45998745_AluSq_SINE
chr1 45998778_45999075_AluY_SINE
chr1 45999249_45999471_AluSc5_SINE
chr1 45999773_45999999_AluSx_SINE
chr1 46000073_46000353_AluSx1_SINE
chr1 46000382_46000681_AluJb_SINE
chr1 46003336_46003643_AluSc_SINE
chr1 46003643_46003940_AluSq2_SINE
chr1 46003941_46004244_AluSz_SINE
chr1 46004398_46004720_AluY_SINE
chr1 46005216_46005511_AluY_SINE
chr1 46005521_46005815_AluSp_SINE
chr1 46005826_46006101_AluSc8_SINE
chr1 46006733_46007065_AluJb_SINE
chr1 46007499_46007739_AluJb_SINE
chr1 46007739_46008072_AluSg4_SINE
chr1 46009121_46009352_AluJr4_SINE
chr1 46010248_46010535_AluJb_SINE
chr1 46011461_46011633_AluSx1_SINE
chr1 46012254_46012567_AluSz_SINE
chr1 46012713_46013028_AluJb_SINE
chr1 46013284_46013600_AluSx1_SINE
chr1 46013655_46013937_AluJr_SINE
chr1 46014236_46014526_AluSp_SINE
chr1 46014854_46015156_AluSp_SINE
chr1 46015742_46016040_AluSg7_SINE
chr1 46018515_46018813_AluSx_SINE
chr1 46018813_46019102_AluSc_SINE
chr1 46019383_46019680_AluY_SINE
chr1 46019816_46020120_AluJb_SINE
chr1 46020120_46020260_AluJb_SINE
chr1 46021973_46022264_AluSx1_SINE
chr1 46022269_46022575_AluSq2_SINE
chr1 46022579_46022887_AluSq2_SINE
chr1 46023579_46023887_AluSz_SINE
chr1 46024067_46024369_AluSg_SINE
chr1 46025303_46025618_AluSg_SINE
chr1 46025663_46025957_AluSz_SINE
chr1 46026004_46026290_AluJr_SINE
chr1 46027092_46027374_AluSz6_SINE
chr1 46028185_46028481_AluSx_SINE
chr1 46028509_46028787_AluJo_SINE
chr1 46028791_46029103_AluSg_SINE
chr1 46030477_46030793_AluY_SINE
chr1 46030794_46031100_AluSp_SINE
chr1 46031131_46031446_AluSx_SINE
chr1 46031773_46032097_AluSq_SINE
chr1 46033217_46033519_AluY_SINE
chr1 46036928_46037217_AluSx1_SINE
chr1 46040558_46040854_AluSc_SINE
chr1 46041247_46041552_AluSc8_SINE
chr1 46043638_46043922_AluY_SINE
chr1 46044850_46045039_AluSx4_SINE
chr1 46045109_46045405_AluSx3_SINE
chr1 46045512_46045819_AluSp_SINE
chr1 46046034_46046332_AluSx_SINE
chr1 46046353_46046668_AluSx1_SINE
chr1 46046673_46046980_AluSc_SINE
chr1 46046986_46047290_AluSx1_SINE
chr1 46047302_46047595_AluSx1_SINE
chr1 46048346_46048558_AluSx1_SINE
chr1 46048570_46048870_AluSg4_SINE
chr1 46051995_46052259_AluJb_SINE
chr1 46053630_46053794_AluSz6_SINE
chr1 46053797_46054073_AluSx1_SINE
chr1 46054798_46055096_AluJo_SINE
chr1 46055289_46055585_AluSx1_SINE
chr1 46055934_46056248_AluY_SINE
chr1 46057013_46057322_AluJr4_SINE
chr1 46057662_46057952_AluSq2_SINE
chr1 46058185_46058486_AluSx1_SINE
chr1 46058923_46059227_AluSx1_SINE
chr1 46059728_46060022_AluSx1_SINE
chr1 46062382_46062683_AluSg_SINE
chr1 46062699_46062971_AluSz_SINE
chr1 46063844_46064052_AluSx_SINE
chr1 46064790_46065078_AluJo_SINE
chr1 46065087_46065399_AluSx4_SINE
chr1 46067417_46067719_AluY_SINE
chr1 46068326_46068598_AluJb_SINE
chr1 46069277_46069579_AluSp_SINE
chr1 46071140_46071433_AluSx_SINE
chr1 46071446_46071747_AluSp_SINE
chr1 46077527_46077844_AluY_SINE
chr1 46080206_46080508_AluSg_SINE
chr1 46084614_46084886_AluSz_SINE
chr1 46090392_46090693_AluY_SINE
chr1 46090865_46091167_AluYk4_SINE
chr1 46092005_46092305_AluY_SINE
chr1 46094328_46094633_AluSg_SINE
chr1 46095626_46095922_AluSz_SINE
chr1 46096436_46096909_L1MC_LINE
chr1 46096952_46097234_AluSx_SINE
chr1 46098105_46098410_AluSq2_SINE
chr1 46105266_46105578_AluY_SINE
chr1 46106399_46106714_AluJb_SINE
chr1 46107208_46107506_AluSc_SINE
chr1 46107582_46107814_AluSz6_SINE
chr1 46112232_46112528_AluY_SINE
chr1 46113614_46113902_AluJb_SINE
chr1 46114417_46114705_AluSp_SINE
chr1 46119365_46119670_AluSx1_SINE
chr1 46122924_46123227_AluJb_SINE
chr1 46123244_46123529_AluJr_SINE
chr1 46124319_46124635_AluJb_SINE
chr1 46125333_46125614_AluJb_SINE
chr1 46127129_46127424_AluSx3_SINE
chr1 46128441_46128744_AluSz_SINE
chr1 46129722_46130000_AluYc_SINE
chr1 46130000_46130265_AluY_SINE
chr1 46130678_46130954_AluSx1_SINE
chr1 46131140_46131444_AluSg_SINE
chr1 46131805_46132117_AluSx1_SINE
chr1 46132206_46132915_L1MB5_LINE
chr1 46133433_46133699_AluSz6_SINE
chr1 46134044_46134352_AluSz_SINE
chr1 46134840_46135122_AluJr_SINE
chr1 46136459_46136763_AluY_SINE
chr1 46136881_46137177_AluSz6_SINE
chr1 46137208_46137496_AluJb_SINE
chr1 46137752_46138031_AluSx3_SINE
chr1 46139251_46139550_AluSx3_SINE
chr1 46140167_46140575_MER47B_DNA
chr1 46141222_46141512_AluJb_SINE
chr1 46142130_46142405_AluSq_SINE
chr1 46142726_46143035_AluSz_SINE
chr1 46145907_46146209_AluSz6_SINE
chr1 46148875_46149176_AluY_SINE
chr1 46149647_46149960_AluSq_SINE
chr1 46154575_46154879_AluSx3_SINE
chr1 46155232_46155518_AluY_SINE
chr1 46155893_46156199_AluSx1_SINE
chr1 46156939_46157227_AluJb_SINE
chr1 46157229_46157534_AluSx1_SINE
chr1 46157537_46157837_AluSx1_SINE
chr1 46160830_46161130_AluJo_SINE
chr1 46161345_46161640_AluSp_SINE
chr1 46162171_46162473_AluSp_SINE
chr1 46162919_46163223_AluSz_SINE
chr1 46163348_46163646_AluSx3_SINE
chr1 46164379_46164698_AluJb_SINE
chr1 46165999_46166309_AluJb_SINE
chr1 46166956_46167257_AluSq2_SINE
chr1 46168141_46168426_AluSx_SINE
chr1 46168757_46169060_AluJb_SINE
chr1 46169913_46170206_AluSx1_SINE
chr1 46171193_46171503_AluSz6_SINE
chr1 46172126_46172421_AluSq4_SINE
chr1 46173725_46174035_AluY_SINE
chr1 46174068_46174371_AluSx_SINE
chr1 46174423_46174735_AluSx1_SINE
chr1 46174823_46175126_AluY_SINE
chr1 46176029_46176318_AluSc8_SINE
chr1 46176427_46176714_AluSc8_SINE
chr1 46176724_46177032_AluSc_SINE
chr1 46177143_46177441_AluSz6_SINE
chr1 46177705_46177986_AluSz_SINE
chr1 46178246_46178551_AluY_SINE
chr1 46178951_46179244_AluSp_SINE
chr1 46181031_46181329_AluY_SINE
chr1 46181917_46182212_AluSx_SINE
chr1 46183181_46183484_AluY_SINE
chr1 46185401_46185693_AluY_SINE
chr1 46186801_46187368_MER68_LTR
chr1 46187451_46187756_AluSg_SINE
chr1 46187949_46188245_AluSx_SINE
chr1 46191848_46192145_AluSp_SINE
chr1 46192396_46192700_AluSq2_SINE
chr1 46194517_46194838_AluSx3_SINE
chr1 46196831_46197129_AluJr_SINE
chr1 46197325_46197626_AluSg_SINE
chr1 46197749_46198061_AluSx1_SINE
chr1 46198332_46198636_AluY_SINE
chr1 46198636_46198816_HAL1b_LINE
chr1 46199228_46199515_AluSx1_SINE
chr1 46200457_46200751_AluSx_SINE
chr1 46201501_46201799_AluSc8_SINE
chr1 46202432_46202738_AluY_SINE
chr1 46208202_46208486_AluJb_SINE
chr1 46208597_46208905_AluSx_SINE
chr1 46209102_46209398_AluJr_SINE
chr1 46209400_46209703_AluSz_SINE
chr1 46210230_46210524_AluSc_SINE
chr1 46210533_46210740_AluJr_SINE
chr1 46211248_46211556_AluSc8_SINE
chr1 46213218_46213536_AluSz6_SINE
chr1 46214057_46214363_AluJb_SINE
chr1 46217249_46217545_AluJb_SINE
chr1 46218328_46218624_AluJb_SINE
chr1 46226933_46227248_AluY_SINE
chr1 46227383_46227873_HERVIP10F-int_LTR
chr1 46229066_46229357_AluSq2_SINE
chr1 46229367_46229668_AluSx1_SINE
chr1 46229940_46230239_AluY_SINE
chr1 46230378_46230691_AluSq2_SINE
chr1 46231382_46231672_AluSz6_SINE
chr1 46231759_46232106_AluSz6_SINE
chr1 46233182_46233478_AluSx4_SINE
chr1 46233680_46233994_AluSz6_SINE
chr1 46234067_46234347_AluSz_SINE
chr1 46234391_46234751_AluJb_SINE
chr1 46235672_46236005_AluSx_SINE
chr1 46236926_46237238_AluSx1_SINE
chr1 46239719_46240033_AluY_SINE
chr1 46240085_46240374_AluJr4_SINE
chr1 46240867_46241173_AluSz_SINE
chr1 46242263_46242565_AluSq2_SINE
chr1 46243948_46244234_AluSq2_SINE
chr1 46244900_46245196_AluSq2_SINE
chr1 46246163_46246460_AluSx1_SINE
chr1 46247731_46248033_AluY_SINE
chr1 46248043_46248357_AluSz6_SINE
chr1 46249280_46249571_AluSx4_SINE
chr1 46249720_46250004_AluY_SINE
chr1 46250749_46251050_AluSx3_SINE
chr1 46253979_46254280_AluSx1_SINE
chr1 46254320_46254621_AluSq_SINE
chr1 46254639_46254947_AluSg_SINE
chr1 46255249_46255541_AluJr4_SINE
chr1 46256501_46256810_AluSc8_SINE
chr1 46256810_46257287_L1M2_LINE
chr1 46257287_46257598_AluSq2_SINE
chr1 46258369_46258671_AluSz_SINE
chr1 46258671_46259023_L1M2_LINE
chr1 46259043_46259339_AluSc8_SINE
chr1 46260832_46261132_AluSg_SINE
chr1 46261695_46262002_AluSz_SINE
chr1 46262486_46262776_AluSx1_SINE
chr1 46262973_46263273_AluSc5_SINE
chr1 46264534_46264765_AluJb_SINE
chr1 46265688_46265992_AluSx_SINE
chr1 46267181_46267472_AluY_SINE
chr1 46267483_46267782_AluY_SINE
chr1 46267879_46268117_L2_LINE
chr1 46270724_46270995_AluSx1_SINE
chr1 46272238_46272544_AluSx_SINE
chr1 46273216_46273513_AluSx1_SINE
chr1 46273513_46273706_Tigger12c_DNA
chr1 46273899_46274180_AluSx_SINE
chr1 46275033_46275335_AluJb_SINE
chr1 46276201_46276501_AluSx1_SINE
chr1 46276526_46276822_AluSz_SINE
chr1 46277002_46277309_AluY_SINE
chr1 46277309_46277605_AluY_SINE
chr1 46279168_46279470_AluSq2_SINE
chr1 46280222_46280476_AluSq2_SINE
chr1 46280853_46281141_AluSx_SINE
chr1 46282347_46282648_AluSc8_SINE
chr1 46282648_46283450_L1M1_LINE
chr1 46284643_46284944_AluSq2_SINE
chr1 46286559_46286871_AluJb_SINE
chr1 46287180_46287488_AluSg_SINE
chr1 46287557_46287859_AluSz6_SINE
chr1 46290693_46290996_AluY_SINE
chr1 46291106_46291406_AluSx_SINE
chr1 46291466_46291763_AluSz6_SINE
chr1 46292492_46292799_AluSc_SINE
chr1 46294312_46294624_AluSx_SINE
chr1 46295533_46295828_AluSq2_SINE
chr1 46295853_46296144_AluSg_SINE
chr1 46296412_46296721_AluJo_SINE
chr1 46297452_46297751_AluSz_SINE
chr1 46297960_46298265_AluSz6_SINE
chr1 46303458_46303749_AluSq_SINE
chr1 46303884_46304194_AluSx_SINE
chr1 46304801_46305098_AluSx3_SINE
chr1 46305245_46305812_L1M5_LINE
chr1 46307184_46307278_AluJb_SINE
chr1 46309963_46310254_AluSq_SINE
chr1 46311427_46311731_AluY_SINE
chr1 46312211_46312511_AluSx3_SINE
chr1 46318042_46318342_AluJo_SINE
chr1 46318615_46318896_AluSx1_SINE
chr1 46319039_46319321_AluSz_SINE
chr1 46324830_46325071_AluSz_SINE
chr1 46326221_46326516_AluSq2_SINE
chr1 46332405_46332721_AluSx_SINE
chr1 46336312_46336627_AluJb_SINE
chr1 46338154_46338452_AluSp_SINE
chr1 46338861_46339169_AluJo_SINE
chr1 46339480_46339792_AluJb_SINE
chr1 46343593_46343895_AluSx_SINE
chr1 46344962_46345263_AluSx1_SINE
chr1 46346370_46346666_AluSz_SINE
chr1 46349937_46350221_AluSx_SINE
chr1 46352502_46352798_AluJb_SINE
chr1 46354025_46354333_AluY_SINE
chr1 46354341_46354646_AluSc8_SINE
chr1 46354862_46355158_AluJb_SINE
chr1 46355264_46355584_AluSx_SINE
chr1 46356893_46357170_AluJb_SINE
chr1 46359633_46359905_AluJb_SINE
chr1 46361714_46362002_AluSz_SINE
chr1 46363199_46363491_AluJb_SINE
chr1 46363495_46363814_AluSx_SINE
chr1 46365556_46365867_AluSx3_SINE
chr1 46368790_46369101_AluSx1_SINE
chr1 46369839_46370145_AluSq10_SINE
chr1 46370846_46371141_AluSz_SINE
chr1 46371168_46371460_AluY_SINE
chr1 46375186_46375487_AluSc_SINE
chr1 46381100_46381406_AluY_SINE
chr1 46384122_46384409_AluSq2_SINE
chr1 46384502_46384811_AluJb_SINE
chr1 46386661_46386965_AluSg_SINE
chr1 46389550_46389839_AluSx1_SINE
chr1 46394241_46394467_AluJr_SINE
chr1 46394474_46394912_L1MC5_LINE
chr1 46395764_46396050_AluSg7_SINE
chr1 46397160_46397465_AluSx1_SINE
chr1 46398071_46398343_AluSz_SINE
chr1 46399129_46399442_AluSq2_SINE
chr1 46399924_46400130_AluY_SINE
chr1 46403139_46403453_AluSx_SINE
chr1 46403998_46404294_AluJb_SINE
chr1 46405237_46405511_AluSx3_SINE
chr1 46405652_46405964_AluSq_SINE
chr1 46406293_46406590_AluY_SINE
chr1 46406921_46407229_AluSg4_SINE
chr1 46413391_46413687_AluY_SINE
chr1 46413687_46414097_L1PREC2_LINE
chr1 46414097_46414405_AluSx3_SINE
chr1 46415955_46416469_L1MEd_LINE
chr1 46425899_46426203_AluJb_SINE
chr1 46432122_46432412_AluSz_SINE
chr1 46432753_46433041_AluSz_SINE
chr1 46433043_46433405_Tigger2_DNA
chr1 46436055_46436364_AluY_SINE
chr1 46439141_46439986_L2_LINE
chr1 46439986_46440277_AluJb_SINE
chr1 46441649_46441946_AluSx_SINE
chr1 46441988_46442164_AluSz_SINE
chr1 46442880_46443187_AluSq2_SINE
chr1 46443189_46443488_AluSc8_SINE
chr1 46445228_46445525_AluJr_SINE
chr1 46445675_46445969_AluSz_SINE
chr1 46446198_46446506_AluJb_SINE
chr1 46446782_46447042_AluSx_SINE
chr1 46447518_46447819_AluSx_SINE
chr1 46449160_46449431_AluJb_SINE
chr1 46452106_46452412_AluY_SINE
chr1 46452991_46453282_AluJr_SINE
chr1 46453703_46453985_AluJr_SINE
chr1 46459073_46459364_AluSz_SINE
chr1 46459946_46460229_AluSx_SINE
chr1 46460229_46460459_MER77B_LTR
chr1 46464402_46464703_AluY_SINE
chr1 46465703_46466009_AluSz_SINE
chr1 46469149_46469438_AluJb_SINE
chr1 46469754_46470055_AluSc8_SINE
chr1 46470752_46471050_AluSp_SINE
chr1 46479070_46479377_AluSp_SINE
chr1 46490708_46491011_AluSx_SINE
chr1 46498670_46498961_AluSx1_SINE
chr1 46504701_46504989_AluSx_SINE
chr1 46509740_46510045_AluJo_SINE
chr1 46512828_46513139_AluSx_SINE
chr1 46513463_46513752_AluSx_SINE
chr1 46515510_46515812_AluSq2_SINE
chr1 46515955_46516253_AluSq2_SINE
chr1 46517561_46517833_AluY_SINE
chr1 46519783_46520093_AluSx_SINE
chr1 46520780_46521081_AluSx_SINE
chr1 46521724_46522020_AluSx_SINE
chr1 46525221_46525487_AluJo_SINE
chr1 46525489_46525794_AluSx_SINE
chr1 46525877_46526179_AluSx1_SINE
chr1 46527965_46528259_AluSx1_SINE
chr1 46529601_46529923_AluSx1_SINE
chr1 46529930_46530219_AluSx_SINE
chr1 46534909_46535207_AluSx1_SINE
chr1 46537092_46537385_AluSx_SINE
chr1 46539680_46539988_AluY_SINE
chr1 46541005_46541307_AluJo_SINE
chr1 46543927_46544223_AluSz_SINE
chr1 46545344_46545637_AluSx_SINE
chr1 46545725_46546033_AluSx_SINE
chr1 46552110_46552380_AluSx1_SINE
chr1 46555105_46555406_AluSc8_SINE
chr1 46555984_46556304_AluSx3_SINE
chr1 46556810_46557112_AluSx_SINE
chr1 46558023_46558334_AluSc8_SINE
chr1 46559543_46559753_AluJb_SINE
chr1 46563277_46563579_AluSq2_SINE
chr1 46564379_46564671_AluJr_SINE
chr1 46566577_46566864_AluSz6_SINE
chr1 46566886_46567207_AluSc_SINE
chr1 46568968_46569248_AluSq_SINE
chr1 46569261_46569565_AluSx3_SINE
chr1 46569596_46569897_AluSx_SINE
chr1 46570318_46570622_AluSz_SINE
chr1 46570894_46571194_AluSg_SINE
chr1 46571206_46571527_AluSq_SINE
chr1 46571770_46572077_AluJb_SINE
chr1 46572450_46572731_AluSp_SINE
chr1 46574549_46574855_AluY_SINE
chr1 46575152_46575453_AluSx1_SINE
chr1 46577129_46577404_AluSz6_SINE
chr1 46578969_46579262_AluJo_SINE
chr1 46581900_46582190_AluJr_SINE
chr1 46584226_46584527_AluSx1_SINE
chr1 46585445_46585665_AluJb_SINE
chr1 46585967_46586258_AluSc_SINE
chr1 46588049_46588339_AluSz_SINE
chr1 46589821_46590049_MIRb_SINE
chr1 46590187_46590487_AluSp_SINE
chr1 46590487_46590779_AluSx_SINE
chr1 46591927_46592224_AluSx1_SINE
chr1 46593824_46594132_AluSz6_SINE
chr1 46594470_46594767_AluSx_SINE
chr1 46601421_46601720_AluSg_SINE
chr1 46604049_46604338_AluJo_SINE
chr1 46604972_46605278_AluSq2_SINE
chr1 46605686_46605959_AluJr_SINE
chr1 46606522_46606831_AluJo_SINE
chr1 46606932_46607242_AluSg7_SINE
chr1 46608088_46608399_AluY_SINE
chr1 46609115_46609454_AluJr_SINE
chr1 46610159_46610454_AluSc_SINE
chr1 46610514_46610818_AluSp_SINE
chr1 46612769_46613076_AluSx1_SINE
chr1 46613086_46613396_AluY_SINE
chr1 46615199_46615502_AluSz_SINE
chr1 46616475_46616781_AluSq2_SINE
chr1 46618232_46618533_AluY_SINE
chr1 46619961_46620248_AluJo_SINE
chr1 46620711_46621023_AluJo_SINE
chr1 46621110_46621433_AluJb_SINE
chr1 46621934_46622149_AluSx_SINE
chr1 46622809_46623105_AluJb_SINE
chr1 46624478_46624801_AluSx_SINE
chr1 46627482_46627780_AluY_SINE
chr1 46627883_46628153_AluSz6_SINE
chr1 46628290_46628594_AluSz_SINE
chr1 46630516_46630751_AluJo_SINE
chr1 46630965_46631277_AluSp_SINE
chr1 46631431_46631745_AluY_SINE
chr1 46631877_46632189_AluSz6_SINE
chr1 46633545_46633825_AluSx_SINE
chr1 46636083_46636392_AluSq10_SINE
chr1 46638167_46638367_AluJb_SINE
chr1 46641544_46641846_AluSc8_SINE
chr1 46642544_46642724_MER82_DNA
chr1 46643748_46644040_AluSz_SINE
chr1 46648099_46648367_AluSz_SINE
chr1 46648491_46648781_AluJb_SINE
chr1 46652328_46652633_AluYf4_SINE
chr1 46657305_46657605_AluY_SINE
chr1 46664608_46664908_AluSz_SINE
chr1 46665563_46665864_AluSx1_SINE
chr1 46666527_46666818_AluSx1_SINE
chr1 46667089_46667397_AluSg_SINE
chr1 46668082_46668396_AluSz_SINE
chr1 46670651_46670946_AluJo_SINE
chr1 46672751_46673047_AluSq2_SINE
chr1 46673200_46673509_AluY_SINE
chr1 46673528_46673826_AluSq2_SINE
chr1 46674233_46674542_AluSx_SINE
chr1 46674698_46674990_AluSp_SINE
chr1 46675204_46675481_AluSx1_SINE
chr1 46676450_46676751_AluJb_SINE
chr1 46677447_46677733_AluSx_SINE
chr1 46677953_46678252_AluY_SINE
chr1 46678417_46678713_AluY_SINE
chr1 46678741_46678840_(TA)n_Simple_repeat
chr1 46679735_46680046_AluSx1_SINE
chr1 46680257_46680559_AluSq2_SINE
chr1 46681288_46681581_AluJo_SINE
chr1 46683247_46683546_AluSq2_SINE
chr1 46684686_46684985_AluSp_SINE
chr1 46687114_46687425_AluJb_SINE
chr1 46688891_46689183_AluJb_SINE
chr1 46690416_46690732_AluSz_SINE
chr1 46691212_46691637_MLT1D_LTR
chr1 46693595_46693901_L1MC5_LINE
chr1 46693928_46694225_AluSq2_SINE
chr1 46694381_46694593_AluJb_SINE
chr1 46694898_46695187_AluSc_SINE
chr1 46695356_46695672_AluSz_SINE
chr1 46695683_46695971_AluSx1_SINE
chr1 46696214_46696531_AluSx_SINE
chr1 46696745_46697046_AluSx1_SINE
chr1 46697149_46697460_AluJb_SINE
chr1 46697710_46697964_AluSc_SINE
chr1 46697964_46698246_AluSz_SINE
chr1 46698246_46698287_L1MC4_LINE
chr1 46698481_46698781_AluJo_SINE
chr1 46698927_46699258_AluY_SINE
chr1 46699287_46699594_AluSx_SINE
chr1 46700635_46700938_AluJb_SINE
chr1 46701691_46701993_AluSq_SINE
chr1 46702080_46702377_AluJb_SINE
chr1 46702824_46703129_AluJb_SINE
chr1 46703475_46703769_AluSx1_SINE
chr1 46708724_46709014_AluJo_SINE
chr1 46709120_46709430_AluSg_SINE
chr1 46709593_46709881_AluJb_SINE
chr1 46710000_46710301_AluJo_SINE
chr1 46711335_46711594_AluSx1_SINE
chr1 46711633_46711931_AluY_SINE
chr1 46711936_46712222_AluJb_SINE
chr1 46716364_46716670_AluSx_SINE
chr1 46716698_46717006_AluSq2_SINE
chr1 46717300_46717595_AluJb_SINE
chr1 46719003_46719318_AluY_SINE
chr1 46719636_46719946_AluSx1_SINE
chr1 46720255_46720556_AluJr_SINE
chr1 46720556_46720956_L2c_LINE
chr1 46721164_46721468_AluSx1_SINE
chr1 46722533_46722849_AluSz_SINE
chr1 46725162_46725461_AluSx1_SINE
chr1 46727517_46727794_AluJb_SINE
chr1 46727803_46728104_AluSg4_SINE
chr1 46729461_46729767_AluSz_SINE
chr1 46733788_46733994_AluJr4_SINE
chr1 46734448_46734735_AluJr_SINE
chr1 46734982_46735232_AluJb_SINE
chr1 46735492_46735757_AluJb_SINE
chr1 46735759_46736047_AluSg_SINE
chr1 46737045_46737340_AluSz_SINE
chr1 46737701_46738014_AluSq_SINE
chr1 46741865_46742131_AluJr_SINE
chr1 46742472_46742766_AluSq2_SINE
chr1 46747469_46747764_AluSz_SINE
chr1 46749380_46749635_AluSg7_SINE
chr1 46749635_46749952_L2b_LINE
chr1 46755151_46755443_AluY_SINE
chr1 46755802_46756083_AluJb_SINE
chr1 46756287_46756579_AluSx_SINE
chr1 46756588_46756895_AluSz_SINE
chr1 46757011_46757224_AluJr4_SINE
chr1 46757224_46757531_AluSx_SINE
chr1 46757703_46757945_AluSz_SINE
chr1 46758575_46758869_AluSc_SINE
chr1 46758913_46759214_AluJo_SINE
chr1 46759449_46759729_AluSx_SINE
chr1 46759784_46760079_AluJb_SINE
chr1 46760261_46760564_AluSg_SINE
chr1 46760726_46761032_AluJb_SINE
chr1 46764944_46765264_AluJo_SINE
chr1 46765270_46765579_AluSz_SINE
chr1 46765729_46766018_AluJo_SINE
chr1 46770059_46770356_AluSx1_SINE
chr1 46770703_46771002_AluJb_SINE
chr1 46771100_46771456_AluY_SINE
chr1 46771483_46771762_AluSc8_SINE
chr1 46772044_46772342_AluSc_SINE
chr1 46772724_46773016_AluSx_SINE
chr1 46775081_46775362_AluSp_SINE
chr1 46776142_46776443_AluJo_SINE
chr1 46776951_46777210_AluY_SINE
chr1 46777272_46777600_AluY_SINE
chr1 46777766_46778076_AluSz_SINE
chr1 46779019_46779307_AluY_SINE
chr1 46779760_46780058_AluY_SINE
chr1 46780060_46780362_AluSp_SINE
chr1 46780834_46781116_AluSp_SINE
chr1 46782694_46782992_AluSx3_SINE
chr1 46783610_46783908_AluSx_SINE
chr1 46783913_46784145_AluY_SINE
chr1 46784152_46784395_AluSp_SINE
chr1 46784420_46784793_AluSz6_SINE
chr1 46784821_46785133_AluSx_SINE
chr1 46785471_46785770_AluY_SINE
chr1 46787534_46787833_AluY_SINE
chr1 46788011_46788312_AluSx3_SINE
chr1 46788612_46788906_AluSc8_SINE
chr1 46789077_46789372_AluJo_SINE
chr1 46789409_46789717_AluSp_SINE
chr1 46789783_46790086_AluSc_SINE
chr1 46790202_46790512_AluY_SINE
chr1 46790514_46790806_AluSp_SINE
chr1 46798253_46798547_AluY_SINE
chr1 46798945_46799229_AluSz_SINE
chr1 46799273_46799665_MER66C_LTR
chr1 46799665_46799946_AluJo_SINE
chr1 46800271_46800581_AluJb_SINE
chr1 46801212_46801510_AluSx_SINE
chr1 46801791_46802092_AluSp_SINE
chr1 46802092_46802397_AluY_SINE
chr1 46802966_46803207_AluSq_SINE
chr1 46803335_46803605_AluYk4_SINE
chr1 46804069_46804360_AluSx_SINE
chr1 46804845_46805135_AluSx_SINE
chr1 46805733_46806033_AluY_SINE
chr1 46811539_46811842_AluSx_SINE
chr1 46811939_46812246_AluSx_SINE
chr1 46812827_46813129_AluSx_SINE
chr1 46813537_46813851_AluY_SINE
chr1 46814480_46814784_AluSq4_SINE
chr1 46814797_46815110_AluY_SINE
chr1 46816756_46817029_AluSp_SINE
chr1 46817331_46817635_AluY_SINE
chr1 46817840_46818143_AluSx_SINE
chr1 46819146_46819448_AluSg7_SINE
chr1 46819771_46820070_AluJb_SINE
chr1 46821404_46821701_AluSq10_SINE
chr1 46821745_46822042_AluJb_SINE
chr1 46822082_46822392_AluYf4_SINE
chr1 46822855_46823116_AluSz6_SINE
chr1 46823759_46824067_AluSx_SINE
chr1 46824070_46824370_AluSc_SINE
chr1 46824647_46824952_AluSx_SINE
chr1 46825223_46825407_AluSx_SINE
chr1 46825407_46825493_AluJo_SINE
chr1 46830066_46830369_AluSx1_SINE
chr1 46831005_46831313_AluSx1_SINE
chr1 46833431_46833736_AluSz_SINE
chr1 46836966_46837277_AluY_SINE
chr1 46837411_46837704_MSTB_LTR
chr1 46837806_46838114_AluY_SINE
chr1 46838380_46838692_AluSz_SINE
chr1 46839677_46839985_AluSp_SINE
chr1 46839999_46840312_AluSx3_SINE
chr1 46840825_46841122_AluSp_SINE
chr1 46841123_46841437_AluJb_SINE
chr1 46841496_46841797_AluSp_SINE
chr1 46841797_46842092_AluSx1_SINE
chr1 46842728_46843021_AluSz_SINE
chr1 46843873_46844168_AluSz_SINE
chr1 46845006_46845288_AluSx_SINE
chr1 46847958_46848059_L1MEe_LINE
chr1 46848275_46848573_AluSx_SINE
chr1 46849120_46849426_AluY_SINE
chr1 46857881_46858184_AluY_SINE
chr1 46860599_46860903_AluSx1_SINE
chr1 46863224_46863534_AluSx1_SINE
chr1 46863602_46863906_AluSx1_SINE
chr1 46864208_46864504_AluSx1_SINE
chr1 46868366_46868664_AluSx1_SINE
chr1 46872242_46872576_AluY_SINE
chr1 46880669_46880996_AluSp_SINE
chr1 46881875_46882059_AluSx3_SINE
chr1 46882283_46882584_AluSg_SINE
chr1 46882719_46883017_AluSx1_SINE
chr1 46883029_46883322_AluSg_SINE
chr1 46883348_46883660_AluSp_SINE
chr1 46885208_46885508_AluSx1_SINE
chr1 46885508_46885813_AluSx1_SINE
chr1 46886711_46886986_AluSx1_SINE
chr1 46891994_46892287_AluSc_SINE
chr1 46892510_46892815_AluSp_SINE
chr1 46892815_46893124_AluSq2_SINE
chr1 46901222_46901527_AluSx1_SINE
chr1 46905462_46905756_AluSz6_SINE
chr1 46907497_46907812_AluSx_SINE
chr1 46909326_46909627_AluSz_SINE
chr1 46928481_46928794_AluSz_SINE
chr1 46929263_46929573_AluJb_SINE
chr1 46936551_46936860_AluSz6_SINE
chr1 46939022_46939378_AluSx_SINE
chr1 46941365_46941662_AluSx1_SINE
chr1 46941880_46942223_AluJb_SINE
chr1 46950185_46950496_AluSx1_SINE
chr1 46964701_46965006_AluSx1_SINE
chr1 46966988_46967238_AluSz_SINE
chr1 46968276_46968580_AluJr_SINE
chr1 46974739_46975036_AluSq2_SINE
chr1 46979612_46979909_AluSx_SINE
chr1 46983288_46983602_AluSz6_SINE
chr1 46983602_46984329_L2b_LINE
chr1 46984391_46984700_AluSx4_SINE
chr1 46985275_46985569_AluSq2_SINE
chr1 46986808_46987120_AluSq2_SINE
chr1 46988951_46989242_AluJb_SINE
chr1 46994433_46995400_L2a_LINE
chr1 46995418_46995719_AluJb_SINE
chr1 47001862_47002164_AluSx3_SINE
chr1 47007262_47007547_AluSc_SINE
chr1 47014530_47014835_AluSp_SINE
chr1 47019456_47019732_AluJb_SINE
chr1 47027785_47028094_AluSc8_SINE
chr1 47030135_47030446_AluSp_SINE
chr1 47032648_47032906_AluJr_SINE
chr1 47033510_47033808_AluJb_SINE
chr1 47036934_47037241_AluJo_SINE
chr1 47037894_47038189_AluSz_SINE
chr1 47039405_47039704_AluSz_SINE
chr1 47042868_47043183_AluSx1_SINE
chr1 47044427_47044724_AluSx_SINE
chr1 47046902_47047210_AluSc_SINE
chr1 47050640_47050975_AluSx1_SINE
chr1 47052477_47052781_AluSx3_SINE
chr1 47053207_47053506_AluSp_SINE
chr1 47058884_47059084_AluJb_SINE
chr1 47060384_47060653_AluJb_SINE
chr1 47061443_47061719_AluJb_SINE
chr1 47067801_47068099_AluSx_SINE
chr1 47076047_47076353_AluSp_SINE
chr1 47078099_47078353_AluSx1_SINE
chr1 47087139_47087429_AluSz6_SINE
chr1 47091487_47091799_AluSx3_SINE
chr1 47093204_47093480_AluSc5_SINE
chr1 47093495_47093779_AluSx1_SINE
chr1 47095310_47095608_AluSz6_SINE
chr1 47096735_47097031_AluJr_SINE
chr1 47100002_47100312_AluSz_SINE
chr1 47101727_47101978_L2c_LINE
chr1 47104008_47104309_AluY_SINE
chr1 47105999_47106338_AluSx_SINE
chr1 47106738_47107049_AluSz_SINE
chr1 47111038_47111334_AluJo_SINE
chr1 47111564_47111823_AluJo_SINE
chr1 47114367_47114660_AluSx1_SINE
chr1 47115318_47115618_AluJo_SINE
chr1 47124581_47124891_AluSx3_SINE
chr1 47125638_47125945_AluSx3_SINE
chr1 47126748_47127045_AluSz_SINE
chr1 47128135_47128397_AluSq_SINE
chr1 47137918_47138186_AluSz_SINE
chr1 47144973_47145271_AluSx1_SINE
chr1 47145272_47145551_AluSz_SINE
chr1 47146645_47146930_AluJo_SINE
chr1 47161416_47161651_AluJb_SINE
chr1 47163526_47163823_AluSz6_SINE
chr1 47168785_47169079_AluSq2_SINE
chr1 47169844_47170170_AluJb_SINE
chr1 47178397_47178720_AluSq_SINE
chr1 47181638_47181946_AluSx_SINE
chr1 47185881_47186239_AluSx_SINE
chr1 47191631_47193140_L1MEc_LINE
chr1 47203026_47203337_AluJb_SINE
chr1 47204381_47204666_AluSz_SINE
chr1 47204666_47205079_Tigger1_DNA
chr1 47206178_47206484_AluSg_SINE
chr1 47209253_47209545_AluSq2_SINE
chr1 47230625_47230928_AluSq_SINE
chr1 47252137_47252421_AluSp_SINE
chr1 47256083_47256138_L3_LINE
chr1 47266001_47266300_AluSz_SINE
chr1 47297995_47298298_AluSc_SINE
chr1 47298298_47299284_L1MC3_LINE
chr1 47299341_47299647_AluSc_SINE
chr1 47303321_47303594_AluJo_SINE
chr1 47311809_47316563_L1PA5_LINE
chr1 47320100_47320393_AluSc8_SINE
chr1 47328873_47329173_AluSq_SINE
chr1 47333112_47333407_AluY_SINE
chr1 47334805_47335118_AluSx1_SINE
chr1 47336645_47336949_AluSz6_SINE
chr1 47337149_47337437_AluJr4_SINE
chr1 47367439_47370388_HERVK11-int_LTR
chr1 47374489_47374786_AluJb_SINE
chr1 47374848_47375166_AluSp_SINE
chr1 47416022_47416322_AluYa5_SINE
chr1 47427782_47428089_AluSq2_SINE
chr1 47450081_47450865_L1PA7_LINE
chr1 47457696_47457930_AluSx_SINE
chr1 47463833_47464075_AluJo_SINE
chr1 47464793_47465375_L1P4_LINE
chr1 47479431_47479746_AluSx1_SINE
chr1 47480129_47480446_L2a_LINE
chr1 47481997_47482299_AluY_SINE
chr1 47482301_47482960_L1MA2_LINE
chr1 47487955_47488260_AluSc_SINE
chr1 47492379_47492685_AluSg_SINE
chr1 47497431_47497738_AluSz_SINE
chr1 47510496_47510796_AluSp_SINE
chr1 47513281_47513568_AluSg_SINE
chr1 47529752_47530052_AluSc_SINE
chr1 47560398_47560613_AluSz_SINE
chr1 47561809_47562098_AluJr4_SINE
chr1 47562298_47562601_AluSz_SINE
chr1 47563492_47563788_AluSx1_SINE
chr1 47569253_47569567_AluSq_SINE
chr1 47576863_47577154_AluSc8_SINE
chr1 47577154_47578310_L1MD_LINE
chr1 47593556_47593863_AluSx1_SINE
chr1 47630887_47631195_AluSc8_SINE
chr1 47631596_47637733_L1PA4_LINE
chr1 47639719_47640020_AluSg_SINE
chr1 47642829_47643140_AluSx1_SINE
chr1 47659118_47659412_AluSx1_SINE
chr1 47661759_47662047_AluSx_SINE
chr1 47663167_47663475_AluSp_SINE
chr1 47667848_47668147_AluSx_SINE
chr1 47668308_47670054_L1MA4A_LINE
chr1 47670551_47670808_AluSq2_SINE
chr1 47671717_47672017_AluJo_SINE
chr1 47700304_47700605_AluSc_SINE
chr1 47702594_47702898_AluSz6_SINE
chr1 47704205_47704486_AluSq2_SINE
chr1 47705717_47705947_AluSx_SINE
chr1 47708969_47709186_AluJo_SINE
chr1 47712846_47713140_AluSx_SINE
chr1 47713668_47713970_AluSx_SINE
chr1 47714958_47715239_AluSg_SINE
chr1 47715245_47715548_AluSz_SINE
chr1 47719568_47719882_AluSx1_SINE
chr1 47721049_47721240_AluJr_SINE
chr1 47722017_47722311_AluSx4_SINE
chr1 47722384_47722650_AluSp_SINE
chr1 47724258_47724571_AluJr_SINE
chr1 47724664_47724957_AluY_SINE
chr1 47724957_47725260_AluSg4_SINE
chr1 47726262_47726567_AluJo_SINE
chr1 47726778_47727086_AluSz_SINE
chr1 47727133_47727434_AluSz_SINE
chr1 47729416_47729724_AluSx_SINE
chr1 47730629_47730932_AluSz_SINE
chr1 47731170_47731482_AluSx1_SINE
chr1 47733094_47733362_AluSz6_SINE
chr1 47733843_47734142_AluSx_SINE
chr1 47734144_47734472_AluSq2_SINE
chr1 47734484_47734779_AluY_SINE
chr1 47735626_47735914_AluJb_SINE
chr1 47736960_47737250_AluSx1_SINE
chr1 47740542_47740818_AluSx_SINE
chr1 47740999_47741300_AluY_SINE
chr1 47741674_47741973_AluSx1_SINE
chr1 47742197_47742511_AluSq2_SINE
chr1 47742801_47743377_L2a_LINE
chr1 47745196_47745427_AluSx_SINE
chr1 47749590_47749869_AluSx_SINE
chr1 47750279_47750580_AluSz_SINE
chr1 47750683_47751003_AluJb_SINE
chr1 47751132_47751430_AluSx_SINE
chr1 47751535_47751845_AluSz_SINE
chr1 47753974_47754268_AluSq_SINE
chr1 47756095_47756394_AluY_SINE
chr1 47756749_47757062_AluSx_SINE
chr1 47757270_47757537_AluSz_SINE
chr1 47760132_47760360_AluJb_SINE
chr1 47760969_47761258_AluSz6_SINE
chr1 47762190_47762503_AluSz_SINE
chr1 47762733_47763031_AluSg4_SINE
chr1 47764404_47764679_AluSg_SINE
chr1 47764737_47765028_AluSx_SINE
chr1 47768954_47769244_AluSq_SINE
chr1 47770807_47771096_AluSz_SINE
chr1 47771105_47771397_AluSc8_SINE
chr1 47771397_47771702_AluSx3_SINE
chr1 47772544_47772843_AluSz_SINE
chr1 47774443_47774739_AluSz_SINE
chr1 47776942_47777256_AluJb_SINE
chr1 47777880_47778137_AluY_SINE
chr1 47778714_47779016_AluSx_SINE
chr1 47780570_47780862_AluY_SINE
chr1 47781041_47781331_AluSz_SINE
chr1 47781573_47781776_AluJb_SINE
chr1 47781803_47782081_AluJr_SINE
chr1 47782114_47782415_AluSp_SINE
chr1 47783162_47783468_AluSx1_SINE
chr1 47783925_47784219_AluSx3_SINE
chr1 47784262_47784572_AluSx1_SINE
chr1 47785462_47785761_AluSp_SINE
chr1 47785770_47786060_AluSz_SINE
chr1 47786715_47787007_AluSx1_SINE
chr1 47787190_47787452_AluSg4_SINE
chr1 47787895_47788199_AluSx1_SINE
chr1 47788624_47788938_AluSx1_SINE
chr1 47789836_47790165_AluJb_SINE
chr1 47790642_47790897_AluSx_SINE
chr1 47790900_47791196_AluSx3_SINE
chr1 47793061_47793331_AluJb_SINE
chr1 47793842_47794127_AluSx1_SINE
chr1 47794722_47794967_MLT1G1_LTR
chr1 47795259_47795560_AluSx1_SINE
chr1 47797203_47797496_AluSx1_SINE
chr1 47801431_47801732_AluSg_SINE
chr1 47805368_47805678_AluSx1_SINE
chr1 47805735_47806106_AluJb_SINE
chr1 47806318_47806607_AluSp_SINE
chr1 47807026_47807238_AluSx_SINE
chr1 47807299_47807592_AluSc8_SINE
chr1 47807752_47808015_AluSx1_SINE
chr1 47808309_47808618_AluSg_SINE
chr1 47808660_47808958_AluSz_SINE
chr1 47810168_47810469_AluSx_SINE
chr1 47810611_47810889_AluSx_SINE
chr1 47811428_47811715_AluSq2_SINE
chr1 47811715_47812031_AluSg_SINE
chr1 47812164_47812474_AluSx_SINE
chr1 47812541_47812754_AluSx1_SINE
chr1 47812910_47813180_AluJr_SINE
chr1 47813316_47813602_AluSz_SINE
chr1 47815915_47816222_AluJb_SINE
chr1 47816284_47816601_AluSx3_SINE
chr1 47816775_47817050_AluSc8_SINE
chr1 47817525_47817835_AluSz_SINE
chr1 47819714_47820002_AluJo_SINE
chr1 47820730_47821017_AluSx_SINE
chr1 47821017_47821284_AluSx4_SINE
chr1 47821284_47821576_AluSx_SINE
chr1 47822339_47822632_AluSz6_SINE
chr1 47822636_47822938_AluY_SINE
chr1 47823151_47823455_AluSx1_SINE
chr1 47824708_47825015_AluY_SINE
chr1 47825051_47825360_AluSx1_SINE
chr1 47826492_47826784_LTR51_LTR
chr1 47826784_47827069_AluSc_SINE
chr1 47827841_47828139_AluSq_SINE
chr1 47829339_47829627_AluSx1_SINE
chr1 47830444_47830732_AluJr_SINE
chr1 47831023_47831322_AluJb_SINE
chr1 47831583_47831874_AluSz6_SINE
chr1 47832405_47832697_AluSx1_SINE
chr1 47833614_47833915_AluSg_SINE
chr1 47834351_47834621_AluJr4_SINE
chr1 47834678_47834976_AluJb_SINE
chr1 47835220_47835531_AluSc_SINE
chr1 47835568_47835888_AluY_SINE
chr1 47836028_47836327_AluSz_SINE
chr1 47836330_47836655_AluSg7_SINE
chr1 47837756_47837981_AluSg7_SINE
chr1 47839728_47840028_AluSx_SINE
chr1 47841999_47842287_AluSx1_SINE
chr1 47845587_47845897_AluY_SINE
chr1 47847770_47848073_AluSz_SINE
chr1 47849416_47849706_AluSx_SINE
chr1 47850740_47851018_AluJr_SINE
chr1 47851219_47851523_AluSz_SINE
chr1 47851525_47851825_AluSc_SINE
chr1 47852738_47853036_AluSz_SINE
chr1 47855945_47856248_AluSc8_SINE
chr1 47857160_47857457_AluSz_SINE
chr1 47858064_47858358_AluSz_SINE
chr1 47859563_47859861_AluSx_SINE
chr1 47860681_47860978_AluSx_SINE
chr1 47861651_47861956_AluJb_SINE
chr1 47864652_47864963_AluSx1_SINE
chr1 47866409_47866671_AluJo_SINE
chr1 47870362_47870672_AluSp_SINE
chr1 47872421_47872727_AluSg_SINE
chr1 47885822_47886121_AluSx_SINE
chr1 47888609_47888901_AluSp_SINE
chr1 47891920_47892229_AluSz_SINE
chr1 47895544_47895846_AluSc5_SINE
chr1 47896369_47896680_AluSx1_SINE
chr1 47896835_47897009_L2c_LINE
chr1 47900937_47901251_AluSp_SINE
chr1 47917439_47917699_AluJo_SINE
chr1 47919922_47920233_AluSx_SINE
chr1 47920260_47920570_AluSg_SINE
chr1 47921209_47921509_AluY_SINE
chr1 47922407_47922707_AluJb_SINE
chr1 47923110_47923403_AluY_SINE
chr1 47923856_47924140_AluSx1_SINE
chr1 47926504_47926774_AluJo_SINE
chr1 47932186_47932498_AluSq2_SINE
chr1 47936284_47936586_AluSx3_SINE
chr1 47941813_47942106_AluJb_SINE
chr1 47944663_47944963_AluY_SINE
chr1 47947047_47947317_AluSg_SINE
chr1 47950964_47951219_AluJb_SINE
chr1 47951241_47951545_AluJr_SINE
chr1 47962169_47962466_AluSx1_SINE
chr1 47962894_47963207_AluJo_SINE
chr1 47969800_47970102_AluSz_SINE
chr1 47970997_47971287_AluJo_SINE
chr1 47982128_47982424_AluSx1_SINE
chr1 48001873_48002162_AluSc_SINE
chr1 48006533_48006836_AluJb_SINE
chr1 48007197_48007557_THE1B_LTR
chr1 48009833_48010143_AluSx1_SINE
chr1 48016010_48016317_AluJb_SINE
chr1 48018419_48018720_AluSx_SINE
chr1 48018771_48019157_L2a_LINE
chr1 48025243_48025538_AluSz6_SINE
chr1 48033004_48033320_AluSx3_SINE
chr1 48035300_48035600_AluJb_SINE
chr1 48046752_48047083_MER46C_DNA
chr1 48052915_48053197_AluY_SINE
chr1 48062515_48062819_L1PA10_LINE
chr1 48062843_48063140_AluY_SINE
chr1 48107623_48107934_AluSx_SINE
chr1 48118755_48119053_AluSc5_SINE
chr1 48130459_48130763_AluSq2_SINE
chr1 48130937_48131261_L2a_LINE
chr1 48132546_48132838_AluSz_SINE
chr1 48134991_48135297_AluSz6_SINE
chr1 48143767_48144071_AluSx_SINE
chr1 48157635_48157936_AluSp_SINE
chr1 48166364_48166684_AluSx_SINE
chr1 48168150_48168393_MIR_SINE
chr1 48172267_48172574_AluJb_SINE
chr1 48199033_48199220_AluSc8_SINE
chr1 48200049_48200358_AluSx1_SINE
chr1 48213134_48213415_AluJb_SINE
chr1 48278117_48278419_AluJr_SINE
chr1 48297722_48298015_AluY_SINE
chr1 48307444_48307743_AluSg7_SINE
chr1 48323944_48324230_AluJr_SINE
chr1 48340243_48340554_AluJr_SINE
chr1 48341076_48341401_AluJr_SINE
chr1 48343440_48343695_AluSx_SINE
chr1 48343704_48343981_AluSx1_SINE
chr1 48344486_48344791_AluJr_SINE
chr1 48345699_48346024_AluSx1_SINE
chr1 48350273_48350587_AluSx_SINE
chr1 48357187_48357502_AluJb_SINE
chr1 48368174_48368458_AluJr_SINE
chr1 48375537_48375830_AluJb_SINE
chr1 48398779_48399083_AluY_SINE
chr1 48415069_48415379_AluSz_SINE
chr1 48415675_48415986_AluY_SINE
chr1 48432294_48432622_AluSz_SINE
chr1 48442740_48443043_AluSz6_SINE
chr1 48446674_48446985_AluSz6_SINE
chr1 48467119_48467427_AluSx1_SINE
chr1 48468633_48468929_AluSq_SINE
chr1 48468929_48468977_L1MA9_LINE
chr1 48473419_48473731_AluJb_SINE
chr1 48475347_48475666_AluJo_SINE
chr1 48494735_48495019_AluSq4_SINE
chr1 48495019_48495217_L2a_LINE
chr1 48497528_48497825_AluJo_SINE
chr1 48497889_48498180_AluY_SINE
chr1 48510618_48510919_AluSx1_SINE
chr1 48522857_48523158_AluJr_SINE
chr1 48548969_48549284_AluJb_SINE
chr1 48557982_48558193_AluSx3_SINE
chr1 48567740_48568044_AluSx1_SINE
chr1 48572800_48573103_AluSx1_SINE
chr1 48573710_48574008_AluSx_SINE
chr1 48574232_48574541_AluSq2_SINE
chr1 48578490_48579715_L1MB1_LINE
chr1 48582140_48583810_L1M1_LINE
chr1 48590397_48590790_L1P4_LINE
chr1 48590791_48591081_AluSx1_SINE
chr1 48597122_48597392_AluSx_SINE
chr1 48597392_48598225_L1PB4_LINE
chr1 48598235_48598531_AluYf4_SINE
chr1 48632722_48632988_AluSx_SINE
chr1 48663397_48663709_AluSx1_SINE
chr1 48663723_48664026_AluJb_SINE
chr1 48698752_48699058_AluSg_SINE
chr1 48711356_48711636_AluJb_SINE
chr1 48733424_48733722_AluY_SINE
chr1 48742866_48749015_L1PA3_LINE
chr1 48749070_48749380_AluSc5_SINE
chr1 48752425_48752726_AluSq_SINE
chr1 48759779_48760047_AluSx_SINE
chr1 48764908_48765212_AluSp_SINE
chr1 48776306_48777275_L1M4_LINE
chr1 48789629_48789924_AluJb_SINE
chr1 48822178_48822461_AluSg_SINE
chr1 48854547_48854816_AluSq2_SINE
chr1 48856756_48857057_AluJb_SINE
chr1 48870036_48870314_AluJr_SINE
chr1 48877540_48877831_AluSq2_SINE
chr1 48878298_48878590_AluSx1_SINE
chr1 48881593_48881879_AluJb_SINE
chr1 48883205_48883527_AluSx3_SINE
chr1 48888846_48889156_AluSp_SINE
chr1 48893844_48894125_AluSp_SINE
chr1 48894596_48897500_L1MB3_LINE
chr1 48897500_48897808_AluJb_SINE
chr1 48911053_48911359_AluY_SINE
chr1 48912908_48913202_AluSx_SINE
chr1 48913733_48913947_AluJb_SINE
chr1 48921053_48921351_AluY_SINE
chr1 48922823_48923128_AluSx_SINE
chr1 48924596_48924900_AluSx3_SINE
chr1 48925648_48925936_AluJo_SINE
chr1 48938640_48939581_L1ME3D_LINE
chr1 48942761_48942971_AluJb_SINE
chr1 48944380_48945924_SVA_D_Other
chr1 48948684_48948976_AluSc_SINE
chr1 48952572_48952816_AluY_SINE
chr1 48954945_48955254_AluY_SINE
chr1 48955292_48955567_AluSx3_SINE
chr1 48955569_48955864_AluSz6_SINE
chr1 48956793_48957105_AluJb_SINE
chr1 48959239_48959554_AluY_SINE
chr1 48962109_48962411_AluSc_SINE
chr1 48962446_48962748_AluJb_SINE
chr1 48969435_48969739_AluY_SINE
chr1 48970715_48971022_AluSx1_SINE
chr1 48976436_48976727_AluSx1_SINE
chr1 48992985_48993280_AluSc_SINE
chr1 48995831_48996022_MIRb_SINE
chr1 48997466_48997755_AluSx_SINE
chr1 49007165_49007468_AluSq2_SINE
chr1 49017744_49018033_AluSg_SINE
chr1 49022453_49022761_AluSx_SINE
chr1 49044892_49045212_AluSx1_SINE
chr1 49045300_49045612_AluY_SINE
chr1 49050107_49050407_AluSg_SINE
chr1 49052864_49053054_MIRb_SINE
chr1 49053279_49053586_AluY_SINE
chr1 49055794_49056097_AluSp_SINE
chr1 49059141_49059451_AluSx3_SINE
chr1 49059716_49060034_AluSq2_SINE
chr1 49064166_49064392_AluSz_SINE
chr1 49068861_49069153_AluSc5_SINE
chr1 49073007_49073290_AluSq2_SINE
chr1 49078523_49078815_AluSx1_SINE
chr1 49085952_49086234_AluJr4_SINE
chr1 49097075_49097365_AluSx_SINE
chr1 49154704_49154905_AluSx_SINE
chr1 49156557_49156847_AluSx_SINE
chr1 49167977_49168267_AluSx1_SINE
chr1 49170867_49170909_AT_rich_Low_complexity
chr1 49172683_49172968_AluJb_SINE
chr1 49218431_49218719_AluSc_SINE
chr1 49236030_49236412_L2_LINE
chr1 49261334_49261625_AluSx1_SINE
chr1 49261708_49262043_L2b_LINE
chr1 49263277_49263518_AluSz_SINE
chr1 49312690_49312988_AluSp_SINE
chr1 49316186_49316449_AluJb_SINE
chr1 49323112_49323406_AluY_SINE
chr1 49359071_49359386_AluY_SINE
chr1 49363478_49363780_AluSc_SINE
chr1 49369668_49369954_AluSx1_SINE
chr1 49377007_49377311_AluY_SINE
chr1 49391916_49392259_AluSz_SINE
chr1 49401347_49401660_AluSx1_SINE
chr1 49401677_49401944_AluJr4_SINE
chr1 49415765_49416069_AluSx3_SINE
chr1 49447274_49447580_AluSq2_SINE
chr1 49462605_49462894_AluSx1_SINE
chr1 49468787_49469081_AluSq2_SINE
chr1 49470923_49471411_MER44B_DNA
chr1 49492833_49493134_AluSq2_SINE
chr1 49496758_49496964_AluJb_SINE
chr1 49509887_49510178_AluSx_SINE
chr1 49522791_49523113_AluJb_SINE
chr1 49531943_49532235_AluSc8_SINE
chr1 49563256_49563547_AluSz6_SINE
chr1 49576785_49577083_AluY_SINE
chr1 49578926_49579222_AluSx_SINE
chr1 49588521_49588824_AluSx3_SINE
chr1 49616658_49616954_AluY_SINE
chr1 49645560_49645868_AluSp_SINE
chr1 49657967_49658269_AluSq2_SINE
chr1 49659200_49659504_AluY_SINE
chr1 49660513_49660813_AluJr_SINE
chr1 49660813_49661461_L1M2_LINE
chr1 49662502_49662800_AluJb_SINE
chr1 49664023_49664308_AluSx_SINE
chr1 49669326_49669490_AluSp_SINE
chr1 49701717_49701998_AluSx1_SINE
chr1 49702661_49702954_AluY_SINE
chr1 49716112_49716411_AluSc_SINE
chr1 49716411_49719057_L1PA13_LINE
chr1 49730222_49730516_AluSx_SINE
chr1 49733070_49733361_AluSc8_SINE
chr1 49739338_49739652_AluY_SINE
chr1 49767929_49768226_AluSx_SINE
chr1 49769122_49769447_AluSz_SINE
chr1 49771367_49771661_AluSp_SINE
chr1 49785596_49785901_AluJb_SINE
chr1 49786409_49786771_THE1D_LTR
chr1 49788946_49789243_AluSx_SINE
chr1 49790696_49790953_AluY_SINE
chr1 49794696_49794997_AluSz_SINE
chr1 49795056_49795331_AluSz6_SINE
chr1 49795805_49796110_AluSx_SINE
chr1 49798869_49799151_AluSc5_SINE
chr1 49801185_49801486_AluY_SINE
chr1 49812912_49813203_AluY_SINE
chr1 49813809_49814118_AluY_SINE
chr1 49827033_49827297_AluSx1_SINE
chr1 49830150_49830449_AluSz6_SINE
chr1 49834464_49834776_AluSz6_SINE
chr1 49838437_49838730_AluJb_SINE
chr1 49849475_49849766_AluSc8_SINE
chr1 49849983_49850299_AluSg_SINE
chr1 49868241_49868538_AluSp_SINE
chr1 49872455_49872766_AluY_SINE
chr1 49886090_49886388_AluY_SINE
chr1 49889199_49889503_AluSx3_SINE
chr1 49895522_49895824_AluJb_SINE
chr1 49905741_49906039_AluY_SINE
chr1 49911512_49911822_AluSx1_SINE
chr1 49911822_49913615_L1MA4A_LINE
chr1 49940229_49942467_L1PA17_LINE
chr1 49986481_49986775_AluSx1_SINE
chr1 49991479_49991791_AluY_SINE
chr1 49995069_49995351_AluSz6_SINE
chr1 50001362_50001658_AluY_SINE
chr1 50002460_50002692_AluSx1_SINE
chr1 50002692_50003314_L1PB4_LINE
chr1 50003314_50003613_AluY_SINE
chr1 50006829_50008224_LTR12C_LTR
chr1 50008289_50008597_AluSz_SINE
chr1 50013447_50013743_AluSg_SINE
chr1 50024013_50024309_AluSc_SINE
chr1 50024309_50025076_L1M1_LINE
chr1 50045175_50045470_AluYk4_SINE
chr1 50052686_50052948_AluSq_SINE
chr1 50057960_50058252_AluSx1_SINE
chr1 50060765_50061060_AluY_SINE
chr1 50061845_50062142_AluSz6_SINE
chr1 50077043_50077348_AluY_SINE
chr1 50098510_50098774_AluSc_SINE
chr1 50102962_50103274_AluSx1_SINE
chr1 50107862_50112868_L1ME2_LINE
chr1 50121539_50121832_AluSg_SINE
chr1 50131954_50132269_AluSz_SINE
chr1 50138311_50138623_AluSq_SINE
chr1 50145721_50146020_AluSc_SINE
chr1 50147797_50148074_AluSc_SINE
chr1 50157817_50158028_MIRb_SINE
chr1 50158108_50158404_AluY_SINE
chr1 50178674_50179023_Charlie2b_DNA
chr1 50179887_50180628_L1PB3_LINE
chr1 50230408_50234527_L1PA15-16_LINE
chr1 50234527_50234818_AluSc_SINE
chr1 50234925_50235727_L1PA15-16_LINE
chr1 50252055_50252740_MLT1F2-int_LTR
chr1 50252892_50253192_AluY_SINE
chr1 50255020_50255768_L1P3_LINE
chr1 50288019_50288240_AluSx_SINE
chr1 50289600_50289903_AluSp_SINE
chr1 50294460_50294769_AluYk4_SINE
chr1 50303236_50303536_AluY_SINE
chr1 50306117_50307344_L1P4_LINE
chr1 50332153_50332449_AluSq2_SINE
chr1 50355168_50355443_AluSc8_SINE
chr1 50365430_50365723_AluSz_SINE
chr1 50368138_50368441_AluSg_SINE
chr1 50376366_50376666_AluSx3_SINE
chr1 50393911_50394218_AluSc_SINE
chr1 50433613_50433906_AluSq2_SINE
chr1 50436172_50436380_AluSx_SINE
chr1 50437579_50437880_AluY_SINE
chr1 50457761_50458061_AluY_SINE
chr1 50471729_50472025_AluY_SINE
chr1 50473152_50473456_AluJo_SINE
chr1 50475697_50475991_AluSc8_SINE
chr1 50480204_50480496_AluSx_SINE
chr1 50481134_50481331_AluJb_SINE
chr1 50481951_50482261_AluSx_SINE
chr1 50494705_50494999_AluSz_SINE
chr1 50495210_50495505_AluSz_SINE
chr1 50495505_50496293_L1M5_LINE
chr1 50496293_50496600_AluSx_SINE
chr1 50499761_50500000_AluSx1_SINE
chr1 50501160_50501457_AluSx1_SINE
chr1 50503760_50504058_AluSg_SINE
chr1 50519013_50519301_AluJr_SINE
chr1 50522010_50522326_Tigger3b_DNA
chr1 50522326_50522616_AluY_SINE
chr1 50524290_50524575_AluJb_SINE
chr1 50536132_50536432_AluSx3_SINE
chr1 50541517_50541800_AluSz6_SINE
chr1 50555142_50555453_AluJb_SINE
chr1 50562605_50562912_AluJb_SINE
chr1 50604137_50604436_AluSx1_SINE
chr1 50607867_50608174_AluSp_SINE
chr1 50614787_50615089_AluSq_SINE
chr1 50624431_50624737_AluSg7_SINE
chr1 50625001_50625297_AluSx1_SINE
chr1 50628269_50628555_AluSz6_SINE
chr1 50629217_50629505_AluSz6_SINE
chr1 50648542_50648829_AluSx1_SINE
chr1 50684355_50684881_LTR45C_LTR
chr1 50689703_50690006_AluSx1_SINE
chr1 50690024_50690369_AluSx_SINE
chr1 50733519_50733817_AluSz_SINE
chr1 50752928_50753213_AluY_SINE
chr1 50758578_50758881_AluSz6_SINE
chr1 50760117_50760541_MLT1J1_LTR
chr1 50762460_50762756_AluY_SINE
chr1 50762883_50763191_AluSz6_SINE
chr1 50764222_50764520_AluJb_SINE
chr1 50775643_50775946_AluSz6_SINE
chr1 50779342_50779647_AluY_SINE
chr1 50793050_50793294_AluJb_SINE
chr1 50798401_50798554_MIRc_SINE
chr1 50803133_50803441_AluY_SINE
chr1 50805827_50806127_AluSq2_SINE
chr1 50813273_50813570_AluY_SINE
chr1 50816914_50817215_AluY_SINE
chr1 50818995_50819270_AluY_SINE
chr1 50823506_50824277_MER54B_LTR
chr1 50824411_50826026_L1PA10_LINE
chr1 50826026_50826326_AluY_SINE
chr1 50832303_50832584_AluJb_SINE
chr1 50849275_50849567_AluSx_SINE
chr1 50851132_50851516_L1MA9_LINE
chr1 50854041_50854350_AluSx1_SINE
chr1 50855158_50855459_AluSz_SINE
chr1 50858597_50858895_AluSc_SINE
chr1 50859105_50859390_AluJo_SINE
chr1 50859390_50859890_LTR54_LTR
chr1 50861433_50861720_AluSx4_SINE
chr1 50863518_50863823_AluY_SINE
chr1 50865016_50865314_AluSx1_SINE
chr1 50869841_50870138_AluSp_SINE
chr1 50870310_50870609_AluSx_SINE
chr1 50872864_50873170_AluSz_SINE
chr1 50873667_50873978_AluSx_SINE
chr1 50901126_50901430_AluSp_SINE
chr1 50903050_50903343_AluJr_SINE
chr1 50903412_50903721_AluSx_SINE
chr1 50921503_50921759_AluSz_SINE
chr1 50923277_50923556_AluJb_SINE
chr1 50923603_50923889_AluSp_SINE
chr1 50932993_50933284_AluSc8_SINE
chr1 50933600_50933881_AluJb_SINE
chr1 50934131_50934430_AluSg4_SINE
chr1 50943835_50944134_AluSz_SINE
chr1 50951052_50951368_AluSc8_SINE
chr1 50955750_50956056_AluSz_SINE
chr1 50958703_50959004_AluSx1_SINE
chr1 50963212_50963517_AluSg7_SINE
chr1 50964261_50964543_AluSx_SINE
chr1 50967054_50967352_AluY_SINE
chr1 50968490_50968809_AluJr_SINE
chr1 50969010_50969305_AluJr_SINE
chr1 50974372_50974675_AluSx_SINE
chr1 50975001_50975274_AluJr_SINE
chr1 50975557_50975856_AluSx_SINE
chr1 50978869_50979174_AluSz_SINE
chr1 50984107_50984411_AluY_SINE
chr1 50984721_50984998_AluSg_SINE
chr1 50986236_50986530_AluJb_SINE
chr1 50992530_50992827_AluSz6_SINE
chr1 50993562_50993839_AluJb_SINE
chr1 50998473_50998786_AluJr_SINE
chr1 50998796_50999048_AluJb_SINE
chr1 51000000_51000245_AluSz_SINE
chr1 51005638_51005942_AluSg7_SINE
chr1 51010961_51011238_AluSz_SINE
chr1 51011282_51011554_L1MC4a_LINE
chr1 51011554_51011841_AluJo_SINE
chr1 51012034_51012335_AluSg_SINE
chr1 51012612_51012862_AluJb_SINE
chr1 51013089_51013384_AluSp_SINE
chr1 51015169_51015472_AluSg_SINE
chr1 51015741_51016048_AluY_SINE
chr1 51017684_51017986_AluSx_SINE
chr1 51020676_51020886_AluJb_SINE
chr1 51020990_51021726_L1PB3_LINE
chr1 51021726_51021935_AluY_SINE
chr1 51022225_51022568_AluJb_SINE
chr1 51023579_51023870_AluSz_SINE
chr1 51024640_51024936_AluSx1_SINE
chr1 51027217_51027495_AluSx4_SINE
chr1 51038770_51039070_AluSx1_SINE
chr1 51039522_51039808_AluSx_SINE
chr1 51040570_51040879_AluY_SINE
chr1 51042333_51042638_AluJb_SINE
chr1 51046445_51046745_AluJb_SINE
chr1 51053677_51053921_AluSx1_SINE
chr1 51056371_51056678_AluSx_SINE
chr1 51057062_51057366_AluSx1_SINE
chr1 51058337_51058632_AluSz6_SINE
chr1 51059702_51060004_AluSz_SINE
chr1 51060249_51060559_AluSq2_SINE
chr1 51060722_51061025_AluSp_SINE
chr1 51061215_51061514_AluSx1_SINE
chr1 51063683_51063981_AluJo_SINE
chr1 51064361_51064655_AluSq2_SINE
chr1 51064783_51065083_AluSx_SINE
chr1 51067063_51067348_AluSx1_SINE
chr1 51068175_51068473_AluSz_SINE
chr1 51070170_51070496_AluJb_SINE
chr1 51072161_51072471_AluSp_SINE
chr1 51075067_51075350_AluJr_SINE
chr1 51079488_51079811_AluSc_SINE
chr1 51080229_51080531_AluSp_SINE
chr1 51084424_51084728_AluSx_SINE
chr1 51084728_51085581_L1PA16_LINE
chr1 51085878_51087059_L1PA16_LINE
chr1 51087059_51087371_AluSx_SINE
chr1 51087555_51087866_AluSx1_SINE
chr1 51088957_51089276_AluSx_SINE
chr1 51089331_51089638_AluJb_SINE
chr1 51089828_51090118_AluSx3_SINE
chr1 51090569_51090870_AluSq2_SINE
chr1 51096500_51096761_AluSg7_SINE
chr1 51101099_51101334_AluJb_SINE
chr1 51104105_51104415_AluSg7_SINE
chr1 51105325_51105624_AluSx4_SINE
chr1 51105967_51106212_AluY_SINE
chr1 51106212_51106501_L1ME1_LINE
chr1 51106501_51106803_AluSc_SINE
chr1 51107592_51107895_AluSx1_SINE
chr1 51108040_51108349_AluSg_SINE
chr1 51109268_51109561_AluSz_SINE
chr1 51111213_51111529_AluSx_SINE
chr1 51111644_51111724_MADE2_DNA
chr1 51112517_51112820_AluSz6_SINE
chr1 51113648_51113967_AluSq2_SINE
chr1 51114316_51114602_AluSp_SINE
chr1 51114832_51115120_AluSp_SINE
chr1 51115334_51115636_AluSx3_SINE
chr1 51115675_51115986_AluSp_SINE
chr1 51115997_51116323_AluSz6_SINE
chr1 51119025_51119257_AluSq2_SINE
chr1 51120792_51120992_AluSx1_SINE
chr1 51121721_51122032_AluSx_SINE
chr1 51122272_51122583_AluSz6_SINE
chr1 51126164_51126461_AluSg_SINE
chr1 51128355_51128666_AluY_SINE
chr1 51129087_51129374_AluSx4_SINE
chr1 51129670_51129967_AluSc_SINE
chr1 51131566_51131801_AluSz_SINE
chr1 51132276_51132558_AluSx_SINE
chr1 51135511_51135819_AluSp_SINE
chr1 51136335_51136602_AluJb_SINE
chr1 51136794_51137090_AluSz_SINE
chr1 51137721_51138008_AluSg7_SINE
chr1 51138647_51138957_AluSx_SINE
chr1 51139628_51139922_AluSx3_SINE
chr1 51140532_51140861_AluSq_SINE
chr1 51141796_51142105_AluSq2_SINE
chr1 51142210_51142495_AluSx1_SINE
chr1 51143284_51143589_AluSp_SINE
chr1 51144174_51144476_AluSc5_SINE
chr1 51144476_51144766_AluY_SINE
chr1 51146077_51146379_AluSq2_SINE
chr1 51147180_51147490_AluSq2_SINE
chr1 51148483_51148719_AluSc_SINE
chr1 51148916_51149215_AluSz_SINE
chr1 51149322_51149618_AluSp_SINE
chr1 51151933_51152220_AluSp_SINE
chr1 51152495_51152800_AluSz6_SINE
chr1 51153139_51153433_AluSx_SINE
chr1 51153532_51153837_AluY_SINE
chr1 51154974_51155263_AluY_SINE
chr1 51155995_51156296_AluSg_SINE
chr1 51156922_51157213_AluSz_SINE
chr1 51157260_51157458_AluSp_SINE
chr1 51157611_51157865_AluJb_SINE
chr1 51160335_51160641_AluSx1_SINE
chr1 51160797_51161047_AluSq2_SINE
chr1 51161309_51161620_AluSx1_SINE
chr1 51172593_51172895_AluY_SINE
chr1 51173088_51173395_AluSx1_SINE
chr1 51176581_51176879_AluSg_SINE
chr1 51178046_51178341_AluSz6_SINE
chr1 51178941_51179245_AluSx_SINE
chr1 51179445_51179742_AluSg4_SINE
chr1 51183659_51183999_AluSg_SINE
chr1 51185672_51185933_AluSx_SINE
chr1 51186947_51187184_AluSc_SINE
chr1 51187294_51187595_AluJb_SINE
chr1 51188038_51188336_AluY_SINE
chr1 51188790_51189086_AluSx_SINE
chr1 51189417_51189719_AluSq2_SINE
chr1 51189719_51189927_AluJb_SINE
chr1 51191644_51191934_AluSg4_SINE
chr1 51194180_51194492_AluSx_SINE
chr1 51194730_51195026_AluSp_SINE
chr1 51195139_51195373_AluSx_SINE
chr1 51197030_51197339_AluY_SINE
chr1 51197339_51197680_L1MEe_LINE
chr1 51197741_51198046_AluY_SINE
chr1 51199496_51199768_AluSz_SINE
chr1 51200124_51200432_AluY_SINE
chr1 51201382_51201690_AluJr4_SINE
chr1 51202139_51202450_AluSq2_SINE
chr1 51206844_51207691_L2c_LINE
chr1 51208073_51208354_AluSz6_SINE
chr1 51208987_51209299_AluSx_SINE
chr1 51210677_51211000_AluSq2_SINE
chr1 51211965_51212273_AluSp_SINE
chr1 51213372_51213757_MSTA_LTR
chr1 51213886_51214191_AluSq2_SINE
chr1 51216283_51216594_AluSz_SINE
chr1 51217636_51217943_AluSx_SINE
chr1 51218348_51218655_AluSz_SINE
chr1 51218679_51219169_L1ME1_LINE
chr1 51219426_51219727_AluSg_SINE
chr1 51224530_51224782_AluY_SINE
chr1 51228645_51228939_AluSx_SINE
chr1 51231480_51231780_AluSq2_SINE
chr1 51235440_51235740_AluSz_SINE
chr1 51237290_51237597_AluSq2_SINE
chr1 51249263_51249551_AluSz_SINE
chr1 51254501_51254804_AluJr_SINE
chr1 51260295_51260607_AluSq2_SINE
chr1 51262519_51262814_AluJb_SINE
chr1 51263091_51263382_AluJo_SINE
chr1 51267764_51268061_AluSp_SINE
chr1 51273295_51275645_L1PA15_LINE
chr1 51275645_51275950_AluSq2_SINE
chr1 51275950_51276438_L1PA15_LINE
chr1 51276438_51276720_AluSz_SINE
chr1 51276724_51276996_AluJb_SINE
chr1 51279141_51279404_AluJb_SINE
chr1 51281413_51281715_AluSz_SINE
chr1 51281864_51282174_AluY_SINE
chr1 51288434_51288745_AluSp_SINE
chr1 51290949_51291941_L1M5_LINE
chr1 51291941_51292238_AluSz_SINE
chr1 51293928_51294240_AluY_SINE
chr1 51295770_51296080_AluSz_SINE
chr1 51303419_51303713_AluSc8_SINE
chr1 51311512_51311781_AluSx_SINE
chr1 51314649_51314964_AluSx3_SINE
chr1 51316753_51317039_AluSz6_SINE
chr1 51322249_51322554_L1ME4a_LINE
chr1 51335846_51336151_AluSx3_SINE
chr1 51337492_51337765_AluY_SINE
chr1 51338286_51338586_AluSq_SINE
chr1 51340033_51340330_AluJr4_SINE
chr1 51340430_51340672_AluJb_SINE
chr1 51341121_51341422_AluSg_SINE
chr1 51342249_51342555_AluSx_SINE
chr1 51344635_51344920_AluSx1_SINE
chr1 51347983_51348321_AluSz_SINE
chr1 51348375_51348674_AluSx1_SINE
chr1 51349026_51349484_L1MC4_LINE
chr1 51349514_51349786_AluSx_SINE
chr1 51349904_51350211_AluSz6_SINE
chr1 51359708_51360002_AluSz6_SINE
chr1 51360210_51361788_L1M1_LINE
chr1 51365153_51365421_AluSg_SINE
chr1 51376762_51377042_AluSz_SINE
chr1 51377085_51377376_AluSz_SINE
chr1 51377422_51377721_AluJb_SINE
chr1 51380761_51381062_AluSp_SINE
chr1 51385161_51385444_AluSx3_SINE
chr1 51385691_51386003_AluSx_SINE
chr1 51387151_51387465_AluJb_SINE
chr1 51387556_51387848_AluSx_SINE
chr1 51388211_51388511_AluSx_SINE
chr1 51388808_51389116_AluJo_SINE
chr1 51390372_51390676_AluSq2_SINE
chr1 51392970_51393226_AluSx3_SINE
chr1 51394173_51394474_AluSg_SINE
chr1 51394486_51394773_AluSx3_SINE
chr1 51396225_51396487_AluY_SINE
chr1 51396588_51396942_L1MEg_LINE
chr1 51397261_51397558_AluY_SINE
chr1 51400112_51400394_AluJo_SINE
chr1 51401146_51401443_AluSx1_SINE
chr1 51405574_51405884_AluSz6_SINE
chr1 51406909_51407183_AluSx1_SINE
chr1 51414192_51414497_AluSz_SINE
chr1 51414497_51414690_MSTB_LTR
chr1 51415536_51415811_AluJr4_SINE
chr1 51416621_51416925_AluSz_SINE
chr1 51417756_51419072_SVA_B_Other
chr1 51419124_51419438_AluSq_SINE
chr1 51419622_51419882_AluY_SINE
chr1 51420212_51420513_AluSx1_SINE
chr1 51423014_51423323_AluY_SINE
chr1 51424065_51424364_AluY_SINE
chr1 51426686_51427009_AluSx3_SINE
chr1 51427771_51428071_AluSz_SINE
chr1 51430445_51430728_AluSg_SINE
chr1 51430889_51431180_AluSc_SINE
chr1 51431184_51431416_AluJb_SINE
chr1 51431791_51432014_AluSx1_SINE
chr1 51452667_51452978_AluSx_SINE
chr1 51452978_51453276_AluSp_SINE
chr1 51453960_51454277_AluSx_SINE
chr1 51454584_51454877_AluSg_SINE
chr1 51456286_51456598_AluSc8_SINE
chr1 51457281_51457594_AluSx3_SINE
chr1 51457642_51457954_AluSz_SINE
chr1 51463057_51463359_AluSx3_SINE
chr1 51463359_51464312_L1MA2_LINE
chr1 51464312_51464602_AluSg7_SINE
chr1 51464635_51464930_AluSx_SINE
chr1 51467096_51467388_AluJb_SINE
chr1 51467981_51468267_AluSz_SINE
chr1 51474741_51475051_AluSz_SINE
chr1 51476631_51476923_AluJb_SINE
chr1 51478022_51478320_AluY_SINE
chr1 51479748_51480091_AluSq_SINE
chr1 51480117_51480416_AluSq2_SINE
chr1 51481485_51481790_AluSp_SINE
chr1 51482633_51482897_AluSq_SINE
chr1 51487400_51487708_AluSx_SINE
chr1 51492180_51492479_AluSp_SINE
chr1 51492772_51493069_AluJr_SINE
chr1 51495085_51495399_AluJb_SINE
chr1 51496772_51497073_AluSx1_SINE
chr1 51498812_51499143_AluSx1_SINE
chr1 51505396_51505687_AluSz_SINE
chr1 51507886_51508180_AluSz_SINE
chr1 51509700_51510007_AluJr_SINE
chr1 51511211_51511522_AluSx_SINE
chr1 51512230_51512521_AluSx1_SINE
chr1 51512857_51513153_AluSq2_SINE
chr1 51519941_51520243_AluSz_SINE
chr1 51520426_51520691_AluSx1_SINE
chr1 51523362_51523648_AluSx1_SINE
chr1 51529400_51529779_Tigger2a_DNA
chr1 51530606_51530920_AluSz_SINE
chr1 51531049_51531328_AluSx_SINE
chr1 51534523_51534831_AluSz_SINE
chr1 51543582_51543879_AluJo_SINE
chr1 51543959_51544272_AluY_SINE
chr1 51546072_51546258_MamRep1879_DNA
chr1 51546374_51546674_AluSg7_SINE
chr1 51548333_51548628_AluSq_SINE
chr1 51548628_51550202_L1MA8_LINE
chr1 51553314_51553613_AluSz_SINE
chr1 51553777_51554072_AluJr_SINE
chr1 51555659_51555962_AluSz_SINE
chr1 51555974_51556283_AluSq2_SINE
chr1 51563230_51563528_AluSx1_SINE
chr1 51564018_51564330_AluSx3_SINE
chr1 51564893_51565196_AluY_SINE
chr1 51565202_51565521_AluJb_SINE
chr1 51566557_51566868_AluJb_SINE
chr1 51569202_51569506_AluSx1_SINE
chr1 51570624_51570938_AluSx_SINE
chr1 51572432_51572728_AluSc5_SINE
chr1 51576358_51576660_AluSz_SINE
chr1 51577212_51577491_AluSx_SINE
chr1 51578479_51578790_AluSx_SINE
chr1 51579073_51579361_AluSq2_SINE
chr1 51580112_51580402_AluSz6_SINE
chr1 51580734_51581013_AluSz_SINE
chr1 51583576_51583891_AluSz_SINE
chr1 51592952_51593256_AluSq2_SINE
chr1 51593548_51593860_AluSx3_SINE
chr1 51594082_51594396_AluSx_SINE
chr1 51594542_51594856_AluSx_SINE
chr1 51596573_51596874_AluSp_SINE
chr1 51604066_51604362_AluY_SINE
chr1 51604367_51604660_AluSz_SINE
chr1 51604759_51605075_AluSq2_SINE
chr1 51609349_51609566_AluJb_SINE
chr1 51610121_51610393_AluJb_SINE
chr1 51611848_51612144_AluSz_SINE
chr1 51613805_51614094_AluSx1_SINE
chr1 51614316_51614612_AluJo_SINE
chr1 51615863_51616164_AluSz_SINE
chr1 51617348_51617660_AluSg7_SINE
chr1 51618159_51618458_AluSx_SINE
chr1 51618643_51618930_AluJo_SINE
chr1 51627151_51627449_AluSx3_SINE
chr1 51628487_51628787_AluSx3_SINE
chr1 51628880_51629145_AluSx1_SINE
chr1 51629145_51629501_L1PB_LINE
chr1 51632262_51632571_AluSx1_SINE
chr1 51636702_51637004_AluY_SINE
chr1 51637547_51637834_AluSq2_SINE
chr1 51638137_51638429_AluSc8_SINE
chr1 51639902_51640197_AluSz6_SINE
chr1 51640368_51640636_AluSz_SINE
chr1 51641798_51642034_L2b_LINE
chr1 51642034_51642323_AluJr_SINE
chr1 51642454_51642761_AluSp_SINE
chr1 51645000_51645301_AluJo_SINE
chr1 51645305_51645608_AluSx1_SINE
chr1 51646483_51646788_AluSq_SINE
chr1 51647655_51647956_AluSx1_SINE
chr1 51648035_51648343_AluSx_SINE
chr1 51649572_51649865_AluJo_SINE
chr1 51650531_51650843_AluSq2_SINE
chr1 51651468_51651765_AluY_SINE
chr1 51652056_51652350_AluSz6_SINE
chr1 51652353_51652639_AluSz_SINE
chr1 51653222_51653509_AluJo_SINE
chr1 51653539_51653768_AluSx1_SINE
chr1 51659656_51659957_AluSq_SINE
chr1 51660157_51660472_AluSz_SINE
chr1 51662437_51662570_AluJr_SINE
chr1 51662581_51662890_AluSx1_SINE
chr1 51663317_51663486_AluJr_SINE
chr1 51663494_51663787_AluSz_SINE
chr1 51664646_51664945_AluSq2_SINE
chr1 51665093_51665356_AluJr_SINE
chr1 51665364_51665711_AluSx_SINE
chr1 51666865_51667172_AluSg_SINE
chr1 51667444_51667745_AluSz_SINE
chr1 51669636_51669902_AluJr4_SINE
chr1 51670305_51670595_AluY_SINE
chr1 51670635_51670907_AluSg_SINE
chr1 51670977_51671311_AluSp_SINE
chr1 51671343_51671634_AluSq2_SINE
chr1 51672050_51672360_AluSx1_SINE
chr1 51673096_51673414_AluSx1_SINE
chr1 51673750_51674056_AluJo_SINE
chr1 51674373_51674665_AluSx_SINE
chr1 51675117_51675426_AluSx1_SINE
chr1 51677129_51677404_AluSx_SINE
chr1 51677659_51677965_AluSx1_SINE
chr1 51677968_51678266_AluSg_SINE
chr1 51678409_51678716_AluSx_SINE
chr1 51679009_51679298_AluJr_SINE
chr1 51679303_51679614_AluSx1_SINE
chr1 51679771_51680045_AluSx_SINE
chr1 51681841_51682155_AluSz_SINE
chr1 51683206_51683505_AluSx1_SINE
chr1 51683508_51683722_AluY_SINE
chr1 51683791_51684082_AluJb_SINE
chr1 51685162_51685465_AluSx1_SINE
chr1 51685590_51685892_AluSc8_SINE
chr1 51686726_51687034_AluSz6_SINE
chr1 51687034_51687359_MLT1H1-int_LTR
chr1 51689803_51690106_AluJb_SINE
chr1 51690968_51691235_AluSz_SINE
chr1 51691237_51691535_AluSz6_SINE
chr1 51691975_51692239_AluJb_SINE
chr1 51699078_51699384_AluSq2_SINE
chr1 51700084_51700385_AluSz_SINE
chr1 51704403_51704700_AluSz_SINE
chr1 51706497_51706788_AluSx_SINE
chr1 51710047_51710345_AluY_SINE
chr1 51710918_51711120_AluJo_SINE
chr1 51711131_51711415_AluSx3_SINE
chr1 51711655_51711958_AluSp_SINE
chr1 51713866_51714173_AluSx_SINE
chr1 51717469_51717778_AluSz_SINE
chr1 51718522_51718795_AluSx3_SINE
chr1 51718914_51719211_AluJr4_SINE
chr1 51720123_51720434_AluSz_SINE
chr1 51722359_51722645_AluSx_SINE
chr1 51723515_51723825_AluSx1_SINE
chr1 51727587_51727826_AluSx_SINE
chr1 51729643_51729959_AluJb_SINE
chr1 51730705_51731013_AluSz_SINE
chr1 51732143_51732433_AluJb_SINE
chr1 51733407_51733702_AluSx_SINE
chr1 51736002_51736206_AluSz_SINE
chr1 51739774_51740069_AluSp_SINE
chr1 51741265_51741527_AluJb_SINE
chr1 51741933_51742230_AluJr_SINE
chr1 51743083_51743386_AluSp_SINE
chr1 51743650_51743942_AluSx_SINE
chr1 51744096_51744383_AluSc_SINE
chr1 51745090_51745382_AluSq2_SINE
chr1 51745495_51745793_AluSp_SINE
chr1 51746290_51746549_AluJb_SINE
chr1 51746835_51747131_AluSz_SINE
chr1 51747189_51747434_AluSx_SINE
chr1 51748066_51748377_AluSp_SINE
chr1 51749364_51749655_AluY_SINE
chr1 51751233_51751532_AluSc5_SINE
chr1 51751967_51752253_AluSc_SINE
chr1 51756880_51757167_AluSx_SINE
chr1 51758105_51758402_AluJb_SINE
chr1 51758738_51759038_AluSp_SINE
chr1 51762889_51763190_AluSz_SINE
chr1 51773123_51773426_AluSx4_SINE
chr1 51773917_51774211_AluSx1_SINE
chr1 51775698_51775929_AluSz_SINE
chr1 51783138_51783451_AluSx_SINE
chr1 51785350_51785659_AluSz_SINE
chr1 51786078_51786419_AluJb_SINE
chr1 51786535_51786845_AluSz_SINE
chr1 51790646_51790942_AluSp_SINE
chr1 51793371_51793667_AluSz_SINE
chr1 51798602_51798914_AluSp_SINE
chr1 51799893_51800187_AluSp_SINE
chr1 51800938_51801253_AluSx1_SINE
chr1 51802567_51802718_AluJr_SINE
chr1 51804264_51804574_AluSz_SINE
chr1 51806561_51806846_AluSq2_SINE
chr1 51816053_51816367_AluSq_SINE
chr1 51816587_51816888_AluSz_SINE
chr1 51817061_51817237_MER5A_DNA
chr1 51818978_51819253_AluSx1_SINE
chr1 51819259_51819547_AluJb_SINE
chr1 51819554_51819852_AluSx_SINE
chr1 51823412_51823672_AluSp_SINE
chr1 51824835_51825140_AluSc_SINE
chr1 51825149_51825437_AluSp_SINE
chr1 51828687_51828987_AluSz_SINE
chr1 51830172_51830470_AluJo_SINE
chr1 51830514_51830802_AluJb_SINE
chr1 51832941_51833241_AluSz6_SINE
chr1 51833521_51833833_AluSx_SINE
chr1 51834256_51834566_AluSz_SINE
chr1 51835964_51836197_Tigger4a_DNA
chr1 51836598_51836886_AluSx_SINE
chr1 51839403_51839632_AluSz_SINE
chr1 51840007_51840302_AluSq2_SINE
chr1 51840419_51840647_AluSg_SINE
chr1 51842053_51842358_AluSz_SINE
chr1 51842655_51842955_AluSq2_SINE
chr1 51843567_51843865_AluSq2_SINE
chr1 51844797_51845091_AluSz_SINE
chr1 51845091_51845306_L1MB3_LINE
chr1 51845306_51845451_AluSx_SINE
chr1 51845451_51845746_AluSz_SINE
chr1 51846983_51847285_AluSx1_SINE
chr1 51848081_51848390_AluSx1_SINE
chr1 51849962_51850309_AluJo_SINE
chr1 51858897_51859171_AluSx1_SINE
chr1 51862552_51862851_AluJr_SINE
chr1 51864940_51865239_AluSz6_SINE
chr1 51865248_51865542_AluSz_SINE
chr1 51867392_51867528_AluSx_SINE
chr1 51867528_51867815_AluSc_SINE
chr1 51868314_51868592_AluSc_SINE
chr1 51869320_51869684_L2_LINE
chr1 51869736_51870065_AluSc8_SINE
chr1 51871086_51871384_AluSq_SINE
chr1 51871865_51872162_AluJb_SINE
chr1 51872863_51873161_AluSz6_SINE
chr1 51874469_51874757_AluYc_SINE
chr1 51875754_51876084_AluJb_SINE
chr1 51879427_51879721_AluJb_SINE
chr1 51881186_51881498_AluSq_SINE
chr1 51890293_51890598_AluSz_SINE
chr1 51894216_51894521_AluSx1_SINE
chr1 51894566_51894841_AluJr_SINE
chr1 51895315_51895622_AluSx1_SINE
chr1 51895958_51896256_AluSz_SINE
chr1 51896346_51896635_AluJb_SINE
chr1 51900343_51900643_AluSx1_SINE
chr1 51903164_51903454_AluSz_SINE
chr1 51909305_51909619_AluJr4_SINE
chr1 51912122_51912425_AluSq2_SINE
chr1 51917928_51918217_AluJb_SINE
chr1 51919538_51919751_AluSx1_SINE
chr1 51920035_51920603_L1MD3_LINE
chr1 51920983_51921281_AluSx1_SINE
chr1 51924126_51924421_AluSx_SINE
chr1 51924886_51925200_AluSx_SINE
chr1 51926344_51926644_AluSz6_SINE
chr1 51926903_51927219_AluJo_SINE
chr1 51927753_51928060_AluSp_SINE
chr1 51928542_51928847_AluSx4_SINE
chr1 51929914_51930200_AluSx1_SINE
chr1 51931202_51931409_AluSx_SINE
chr1 51932011_51932322_AluSq2_SINE
chr1 51933641_51933931_AluJb_SINE
chr1 51934517_51934829_AluSz_SINE
chr1 51936034_51936342_AluSz_SINE
chr1 51946176_51946483_AluSq2_SINE
chr1 51947211_51947367_Charlie15a_DNA
chr1 51947559_51947856_AluJr_SINE
chr1 51948169_51948437_AluSz_SINE
chr1 51949198_51949487_AluSc5_SINE
chr1 51949499_51949792_AluJb_SINE
chr1 51951807_51952119_AluSq2_SINE
chr1 51952342_51952641_AluSq_SINE
chr1 51955955_51956257_AluSx3_SINE
chr1 51957531_51957820_AluJb_SINE
chr1 51958751_51959047_AluY_SINE
chr1 51959310_51959585_AluSx_SINE
chr1 51963373_51963663_AluSc_SINE
chr1 51966374_51966681_AluSq_SINE
chr1 51966797_51967096_AluSq2_SINE
chr1 51967655_51967947_AluJb_SINE
chr1 51968394_51968697_AluSx1_SINE
chr1 51969025_51969331_AluSq_SINE
chr1 51969798_51970094_AluJb_SINE
chr1 51970094_51970511_L1MB7_LINE
chr1 51970511_51970804_AluSz6_SINE
chr1 51973052_51973362_AluSg_SINE
chr1 51973567_51973882_AluSc_SINE
chr1 51976554_51976858_AluSx1_SINE
chr1 51976884_51977170_AluSz_SINE
chr1 51980948_51981168_AluJr_SINE
chr1 51987423_51987728_AluSx1_SINE
chr1 51992405_51992715_AluSc_SINE
chr1 51993076_51993363_AluJr_SINE
chr1 51993503_51993805_AluSz6_SINE
chr1 51994262_51994562_AluSz_SINE
chr1 51994914_51995194_AluY_SINE
chr1 51995561_51995872_AluY_SINE
chr1 51996143_51996377_AluJr_SINE
chr1 51996387_51996660_AluSz_SINE
chr1 51996663_51996970_AluSx_SINE
chr1 51998872_51999187_AluSx3_SINE
chr1 51999596_51999888_AluSg_SINE
chr1 52001225_52001534_AluSz_SINE
chr1 52003246_52003511_AluJr_SINE
chr1 52003680_52003991_AluSz_SINE
chr1 52006047_52006338_AluSc_SINE
chr1 52006349_52006653_AluSx1_SINE
chr1 52007559_52007859_AluJb_SINE
chr1 52009069_52009366_AluSc8_SINE
chr1 52010509_52010815_AluSx1_SINE
chr1 52011039_52011135_AluSx3_SINE
chr1 52011169_52011419_AluJr_SINE
chr1 52011698_52011987_AluJb_SINE
chr1 52012087_52012387_AluY_SINE
chr1 52013238_52013525_AluJb_SINE
chr1 52016172_52016485_AluSx1_SINE
chr1 52016606_52016801_MIRb_SINE
chr1 52017233_52017564_AluJb_SINE
chr1 52018305_52018594_AluSg4_SINE
chr1 52018922_52019224_AluJb_SINE
chr1 52019357_52019650_AluSp_SINE
chr1 52021229_52021542_AluSz_SINE
chr1 52022216_52022474_AluSx3_SINE
chr1 52026639_52026927_AluSz_SINE
chr1 52028598_52028912_AluSx_SINE
chr1 52034405_52034691_AluSz_SINE
chr1 52036501_52036723_AluSx1_SINE
chr1 52038898_52039205_AluSp_SINE
chr1 52039205_52039506_AluSc_SINE
chr1 52040009_52040315_AluSx3_SINE
chr1 52040865_52041182_AluSx1_SINE
chr1 52042993_52043244_AluSc8_SINE
chr1 52045319_52045528_AluJb_SINE
chr1 52048003_52048301_AluSz_SINE
chr1 52048473_52048775_AluJb_SINE
chr1 52050099_52050407_AluSq2_SINE
chr1 52051168_52051469_AluSg_SINE
chr1 52051562_52051856_AluSz6_SINE
chr1 52052766_52053062_AluSz_SINE
chr1 52053430_52053638_L2_LINE
chr1 52053772_52054061_AluSp_SINE
chr1 52054748_52055060_AluJo_SINE
chr1 52055423_52055725_AluSg7_SINE
chr1 52056010_52056321_AluY_SINE
chr1 52056588_52056889_AluY_SINE
chr1 52057197_52057456_AluSz_SINE
chr1 52061646_52061951_AluSx1_SINE
chr1 52061951_52062251_AluSg_SINE
chr1 52062251_52062468_AluSx_SINE
chr1 52064383_52064682_AluSx_SINE
chr1 52067687_52067979_AluYc_SINE
chr1 52068080_52068417_AluJo_SINE
chr1 52068546_52068845_AluJb_SINE
chr1 52070326_52070623_AluSx1_SINE
chr1 52072439_52072745_AluY_SINE
chr1 52072825_52073133_AluSz_SINE
chr1 52073976_52074274_AluSz_SINE
chr1 52075420_52075718_AluSx3_SINE
chr1 52075952_52076166_AluSx_SINE
chr1 52079398_52079754_AluJr4_SINE
chr1 52079964_52080276_AluJr_SINE
chr1 52080650_52080969_AluSq2_SINE
chr1 52081675_52081956_AluSz6_SINE
chr1 52083697_52083990_AluSx_SINE
chr1 52086560_52086699_AluJb_SINE
chr1 52089597_52089887_AluSx1_SINE
chr1 52089976_52090295_AluSz_SINE
chr1 52091190_52091495_AluSz_SINE
chr1 52092674_52092971_AluJo_SINE
chr1 52096089_52096629_Tigger3b_DNA
chr1 52096931_52097228_AluJo_SINE
chr1 52098645_52098930_AluSx1_SINE
chr1 52098960_52099312_AluJo_SINE
chr1 52100120_52100378_LTR49_LTR
chr1 52101830_52101995_AluJr_SINE
chr1 52102006_52102309_AluJb_SINE
chr1 52102882_52103175_AluSq_SINE
chr1 52104259_52104500_AluJb_SINE
chr1 52109470_52109778_AluJb_SINE
chr1 52109995_52110299_AluSx_SINE
chr1 52112203_52112506_AluSz_SINE
chr1 52112506_52113504_L1M4_LINE
chr1 52115541_52115822_AluJb_SINE
chr1 52116993_52117293_AluSx1_SINE
chr1 52119388_52119702_AluJb_SINE
chr1 52122352_52122650_AluJr_SINE
chr1 52123489_52123798_AluJb_SINE
chr1 52128414_52128715_AluY_SINE
chr1 52129209_52130080_L1ME3A_LINE
chr1 52130080_52130387_AluSz6_SINE
chr1 52130811_52131115_AluSp_SINE
chr1 52131550_52131819_AluSx_SINE
chr1 52134011_52134324_AluSz_SINE
chr1 52138429_52139290_L2a_LINE
chr1 52141849_52142110_AluSx3_SINE
chr1 52143222_52143519_AluSg7_SINE
chr1 52143564_52143867_AluJr_SINE
chr1 52144050_52144332_AluSx_SINE
chr1 52145727_52145938_AluSx_SINE
chr1 52146043_52146350_AluSz_SINE
chr1 52147591_52147885_AluSx1_SINE
chr1 52148149_52148451_AluSg_SINE
chr1 52148543_52148844_AluSq2_SINE
chr1 52148855_52149151_AluSp_SINE
chr1 52149183_52149479_AluSz6_SINE
chr1 52149675_52149968_AluJr4_SINE
chr1 52150199_52150505_AluSz_SINE
chr1 52151085_52151369_AluSz_SINE
chr1 52156945_52157257_AluSg_SINE
chr1 52158771_52159078_AluJo_SINE
chr1 52162554_52162862_AluJr4_SINE
chr1 52178795_52179121_AluSx_SINE
chr1 52185986_52186293_AluSc8_SINE
chr1 52186464_52186769_AluSx3_SINE
chr1 52189625_52189914_AluSz6_SINE
chr1 52189951_52190255_AluSx3_SINE
chr1 52197151_52197481_AluSx1_SINE
chr1 52199165_52199466_AluSx1_SINE
chr1 52208103_52208427_AluJo_SINE
chr1 52211625_52211913_AluSg_SINE
chr1 52212638_52212938_AluSx_SINE
chr1 52214475_52214770_AluSp_SINE
chr1 52216766_52217034_AluSg_SINE
chr1 52227836_52228134_AluJb_SINE
chr1 52228678_52228977_AluSx_SINE
chr1 52230252_52230556_AluJr_SINE
chr1 52232784_52233084_AluJb_SINE
chr1 52233608_52233912_AluY_SINE
chr1 52233912_52234185_AluSq2_SINE
chr1 52235809_52236114_AluSz_SINE
chr1 52236496_52236813_L1MC1_LINE
chr1 52237902_52238206_AluSz_SINE
chr1 52241275_52241582_AluSx_SINE
chr1 52243542_52243840_AluJr_SINE
chr1 52245467_52245769_AluY_SINE
chr1 52261916_52262211_AluSx1_SINE
chr1 52262263_52262557_AluSc_SINE
chr1 52262590_52262882_AluY_SINE
chr1 52267458_52267757_AluY_SINE
chr1 52273101_52273384_AluJr_SINE
chr1 52273468_52273777_AluSp_SINE
chr1 52275286_52275607_AluSq_SINE
chr1 52277932_52278212_AluJb_SINE
chr1 52283226_52283431_AluSz6_SINE
chr1 52284691_52284988_AluSz_SINE
chr1 52289791_52290094_AluSq2_SINE
chr1 52295628_52295934_AluSg4_SINE
chr1 52297244_52297535_AluSz6_SINE
chr1 52297707_52298018_AluSz_SINE
chr1 52299284_52299586_AluJr_SINE
chr1 52299971_52300287_AluSz_SINE
chr1 52300725_52301032_AluSx_SINE
chr1 52301128_52301436_AluSz_SINE
chr1 52304819_52305094_AluJb_SINE
chr1 52306976_52307278_AluJb_SINE
chr1 52307628_52307870_AluJb_SINE
chr1 52308455_52308757_AluJb_SINE
chr1 52310176_52310409_AluSx3_SINE
chr1 52310666_52310984_L2a_LINE
chr1 52310984_52311291_AluSz_SINE
chr1 52311788_52312085_AluSz_SINE
chr1 52312121_52313603_LTR12C_LTR
chr1 52313865_52314156_AluY_SINE
chr1 52314776_52315112_AluYg6_SINE
chr1 52315206_52315516_AluY_SINE
chr1 52315568_52315857_AluSz6_SINE
chr1 52319760_52320059_AluSx3_SINE
chr1 52321344_52321553_AluSz6_SINE
chr1 52323869_52324161_AluJr_SINE
chr1 52326620_52326920_AluSx_SINE
chr1 52326996_52327317_AluSx_SINE
chr1 52328405_52328710_AluSz6_SINE
chr1 52328791_52329087_AluSz6_SINE
chr1 52330970_52331274_AluSx1_SINE
chr1 52331442_52331744_AluSc8_SINE
chr1 52334263_52334553_AluJb_SINE
chr1 52334617_52334918_AluJr4_SINE
chr1 52336706_52336989_AluSx_SINE
chr1 52337534_52337842_AluSx1_SINE
chr1 52338096_52338401_AluJb_SINE
chr1 52339151_52339482_AluSx1_SINE
chr1 52340002_52340308_AluJb_SINE
chr1 52341231_52341516_AluJb_SINE
chr1 52345419_52345729_AluJb_SINE
chr1 52347045_52347332_AluJb_SINE
chr1 52349290_52349472_AluSz6_SINE
chr1 52349817_52350107_AluJb_SINE
chr1 52350312_52350605_AluJr_SINE
chr1 52350912_52351213_AluSx_SINE
chr1 52351837_52352134_AluSx_SINE
chr1 52353067_52353363_AluSg4_SINE
chr1 52353989_52354271_AluSx1_SINE
chr1 52355245_52355543_AluSx_SINE
chr1 52357335_52357644_AluSg7_SINE
chr1 52361762_52361977_AluJb_SINE
chr1 52362961_52363291_AluJb_SINE
chr1 52365823_52366116_AluY_SINE
chr1 52366233_52366529_AluSx1_SINE
chr1 52367210_52367500_AluSx1_SINE
chr1 52377780_52378019_AluJb_SINE
chr1 52381363_52381663_AluSx1_SINE
chr1 52388347_52388668_AluSx1_SINE
chr1 52389105_52389404_AluSx_SINE
chr1 52393165_52393495_AluJb_SINE
chr1 52396415_52396700_AluSq2_SINE
chr1 52400161_52400470_AluY_SINE
chr1 52402473_52402785_AluSx_SINE
chr1 52403174_52403468_AluSp_SINE
chr1 52405258_52405533_AluJr_SINE
chr1 52406012_52406308_AluSz_SINE
chr1 52412785_52413081_AluJb_SINE
chr1 52419193_52419492_AluSx_SINE
chr1 52421071_52421371_AluSz_SINE
chr1 52424113_52424419_AluSp_SINE
chr1 52427438_52427741_AluSx1_SINE
chr1 52430623_52430921_AluSz6_SINE
chr1 52431043_52431332_AluSg4_SINE
chr1 52432702_52432995_AluSq2_SINE
chr1 52433182_52433487_AluJb_SINE
chr1 52434683_52434960_AluJb_SINE
chr1 52435560_52435753_AluJb_SINE
chr1 52436395_52436712_AluY_SINE
chr1 52440603_52440903_AluSx_SINE
chr1 52444940_52445242_AluSq2_SINE
chr1 52445433_52445726_AluY_SINE
chr1 52446696_52446998_AluJb_SINE
chr1 52448143_52448425_AluSx_SINE
chr1 52448745_52449004_AluSx1_SINE
chr1 52449349_52449649_AluSz_SINE
chr1 52449654_52449965_AluSx3_SINE
chr1 52450056_52450270_AluSx1_SINE
chr1 52451818_52452121_AluY_SINE
chr1 52457227_52457538_AluSz_SINE
chr1 52459121_52459390_AluSx1_SINE
chr1 52460015_52460307_AluSx1_SINE
chr1 52460307_52460608_AluY_SINE
chr1 52461733_52462040_AluSx3_SINE
chr1 52465151_52465450_AluSx3_SINE
chr1 52466671_52466964_AluSz_SINE
chr1 52467730_52468022_AluJo_SINE
chr1 52468973_52469270_AluY_SINE
chr1 52469270_52469509_AluSx_SINE
chr1 52470029_52470331_AluSx_SINE
chr1 52470666_52470822_Charlie2b_DNA
chr1 52470929_52471237_AluSc5_SINE
chr1 52474263_52474581_AluJb_SINE
chr1 52475091_52475391_AluSx1_SINE
chr1 52475391_52475747_LTR9_LTR
chr1 52475849_52476156_AluY_SINE
chr1 52476381_52476658_AluSz_SINE
chr1 52476984_52477178_AluJr_SINE
chr1 52477708_52478012_AluSc_SINE
chr1 52478054_52478352_AluSx_SINE
chr1 52478831_52479131_AluY_SINE
chr1 52479272_52479553_AluJr_SINE
chr1 52480395_52480716_AluSx_SINE
chr1 52482082_52482392_AluSx_SINE
chr1 52482408_52482634_AluJb_SINE
chr1 52482635_52482945_AluSz_SINE
chr1 52483026_52483339_AluSq2_SINE
chr1 52483607_52483922_AluSq2_SINE
chr1 52485028_52485338_AluYc_SINE
chr1 52488298_52488610_AluY_SINE
chr1 52489662_52489963_AluJb_SINE
chr1 52490888_52491189_AluY_SINE
chr1 52491495_52491800_AluSx3_SINE
chr1 52492425_52492720_AluSx_SINE
chr1 52493517_52493796_AluSz_SINE
chr1 52495759_52495997_AluJb_SINE
chr1 52496832_52497129_AluSg_SINE
chr1 52497168_52497449_AluSz6_SINE
chr1 52500424_52500735_AluSx_SINE
chr1 52501099_52501397_AluSq_SINE
chr1 52502879_52503182_AluSp_SINE
chr1 52503182_52503591_Tigger2_DNA
chr1 52503592_52503817_AluJb_SINE
chr1 52503987_52504279_AluSz_SINE
chr1 52505005_52505301_AluSz_SINE
chr1 52505591_52505904_AluSx_SINE
chr1 52505910_52506158_AluJb_SINE
chr1 52506420_52506722_AluSx_SINE
chr1 52508299_52508591_AluSp_SINE
chr1 52510363_52510663_AluSx_SINE
chr1 52511612_52511882_AluJo_SINE
chr1 52513855_52514163_AluJr4_SINE
chr1 52514257_52514535_AluSz_SINE
chr1 52514995_52515271_AluSg_SINE
chr1 52518633_52518962_AluSx_SINE
chr1 52519054_52519367_AluSx3_SINE
chr1 52526655_52526689_MIRb_SINE
chr1 52526886_52527182_AluSz_SINE
chr1 52527304_52527613_AluSp_SINE
chr1 52527615_52527870_AluY_SINE
chr1 52527870_52528171_AluSg_SINE
chr1 52530939_52531237_AluSx_SINE
chr1 52531428_52531720_AluSx_SINE
chr1 52531865_52532173_AluSz6_SINE
chr1 52532233_52532528_AluY_SINE
chr1 52532626_52532863_AluSx_SINE
chr1 52536305_52536610_AluSx_SINE
chr1 52537716_52538023_AluY_SINE
chr1 52538454_52538744_AluSg_SINE
chr1 52539389_52539683_AluSg7_SINE
chr1 52540943_52541210_AluSc_SINE
chr1 52541370_52541636_AluSx_SINE
chr1 52541965_52542282_AluSg_SINE
chr1 52542561_52542842_AluJr_SINE
chr1 52542931_52543242_AluSx_SINE
chr1 52545531_52545829_AluSx1_SINE
chr1 52546193_52546505_AluSx1_SINE
chr1 52546505_52546809_AluSc5_SINE
chr1 52546811_52547095_AluSq2_SINE
chr1 52548124_52548426_AluSx_SINE
chr1 52549792_52550115_AluSz6_SINE
chr1 52550181_52550491_AluJo_SINE
chr1 52550685_52550989_AluSg7_SINE
chr1 52551239_52551545_AluSz_SINE
chr1 52556425_52556714_AluSx1_SINE
chr1 52557312_52557597_AluSz_SINE
chr1 52557608_52557913_AluSq2_SINE
chr1 52557913_52558223_AluY_SINE
chr1 52558278_52558563_AluSx3_SINE
chr1 52558984_52559319_AluSc5_SINE
chr1 52559550_52559838_AluSx1_SINE
chr1 52559886_52560184_AluJb_SINE
chr1 52560196_52560505_AluSg_SINE
chr1 52560587_52560886_AluSq_SINE
chr1 52561158_52561461_AluY_SINE
chr1 52561790_52562094_AluSq2_SINE
chr1 52562679_52562995_AluJb_SINE
chr1 52564395_52564670_AluJb_SINE
chr1 52565874_52566181_AluSx3_SINE
chr1 52567291_52567599_AluSx_SINE
chr1 52567761_52568032_AluJb_SINE
chr1 52569523_52569835_AluY_SINE
chr1 52569850_52570161_AluJr_SINE
chr1 52570161_52570462_HERV16-int_LTR
chr1 52570969_52571267_AluSx3_SINE
chr1 52571429_52571564_AluJb_SINE
chr1 52572283_52572584_AluSp_SINE
chr1 52572795_52573097_AluSx_SINE
chr1 52573657_52573960_AluSx1_SINE
chr1 52573980_52574253_AluSx1_SINE
chr1 52574667_52574974_AluSg_SINE
chr1 52574976_52575267_AluSx3_SINE
chr1 52575269_52575510_AluSx4_SINE
chr1 52578758_52579061_AluSp_SINE
chr1 52582180_52582506_AluY_SINE
chr1 52582542_52582867_AluSc8_SINE
chr1 52583954_52584242_AluSx1_SINE
chr1 52586936_52587238_AluSx1_SINE
chr1 52589563_52589859_AluSc_SINE
chr1 52589868_52590164_AluSq2_SINE
chr1 52590182_52590473_AluJr_SINE
chr1 52591154_52591438_AluSx1_SINE
chr1 52595471_52595763_AluSz_SINE
chr1 52597648_52597954_AluSx1_SINE
chr1 52598009_52598314_AluSx_SINE
chr1 52598487_52598808_AluSx1_SINE
chr1 52598808_52598993_Charlie1a_DNA
chr1 52599624_52599928_AluY_SINE
chr1 52600481_52600763_AluSx_SINE
chr1 52601227_52601366_L1MC4_LINE
chr1 52601366_52601654_AluJr_SINE
chr1 52602350_52602643_AluSg4_SINE
chr1 52603322_52603621_AluSq_SINE
chr1 52603963_52604259_AluSg_SINE
chr1 52604603_52604898_AluSx1_SINE
chr1 52609757_52610000_AluSx4_SINE
chr1 52613864_52614173_AluSq2_SINE
chr1 52614311_52614610_AluSz_SINE
chr1 52614624_52614859_AluSx1_SINE
chr1 52615779_52616090_7SLRNA_srpRNA
chr1 52616156_52616466_AluSx1_SINE
chr1 52617185_52617478_AluSx1_SINE
chr1 52617668_52617960_AluSq_SINE
chr1 52620897_52621205_AluYf4_SINE
chr1 52622507_52622803_AluYf4_SINE
chr1 52622803_52623061_ERV3-16A3_I-int_LTR
chr1 52623061_52623377_AluSx1_SINE
chr1 52624462_52624762_AluY_SINE
chr1 52626959_52627262_AluSx3_SINE
chr1 52629635_52629841_AluJb_SINE
chr1 52629882_52630185_AluSz_SINE
chr1 52632304_52632578_AluJb_SINE
chr1 52633883_52634188_AluSx_SINE
chr1 52634188_52634487_AluJo_SINE
chr1 52634791_52635087_AluJb_SINE
chr1 52642820_52643117_AluSg7_SINE
chr1 52644001_52644299_AluSg4_SINE
chr1 52644490_52644775_AluJo_SINE
chr1 52645024_52645317_AluSx_SINE
chr1 52649177_52649477_AluSx_SINE
chr1 52651313_52651606_AluSc_SINE
chr1 52651630_52651943_AluSx1_SINE
chr1 52654591_52654908_AluSx_SINE
chr1 52654910_52655208_AluSz6_SINE
chr1 52659096_52659404_AluSq_SINE
chr1 52661464_52661763_AluSg_SINE
chr1 52662038_52662316_AluSx1_SINE
chr1 52663782_52664068_AluSx1_SINE
chr1 52664743_52665034_AluY_SINE
chr1 52665841_52666152_AluJb_SINE
chr1 52667046_52667350_AluSz_SINE
chr1 52667944_52668252_AluSz_SINE
chr1 52668846_52669134_AluSz_SINE
chr1 52670125_52670420_AluSz_SINE
chr1 52670739_52671045_AluJb_SINE
chr1 52672194_52672521_AluSx1_SINE
chr1 52676337_52676626_AluSx1_SINE
chr1 52679040_52679332_AluSx_SINE
chr1 52679816_52680128_AluSx1_SINE
chr1 52691488_52692009_LTR9_LTR
chr1 52692009_52692224_AluSx_SINE
chr1 52693747_52694018_AluJr4_SINE
chr1 52695540_52695839_AluY_SINE
chr1 52695839_52696054_MER61B_LTR
chr1 52697301_52697598_AluSq_SINE
chr1 52698119_52698426_AluSz_SINE
chr1 52699933_52700145_AluJb_SINE
chr1 52707703_52708003_AluSz_SINE
chr1 52712370_52712679_AluSq_SINE
chr1 52713171_52713468_AluSx1_SINE
chr1 52716386_52716683_AluJo_SINE
chr1 52716738_52716959_AluSx_SINE
chr1 52718021_52718329_AluSc8_SINE
chr1 52721735_52722037_AluSg_SINE
chr1 52722039_52722266_AluSq2_SINE
chr1 52725178_52725485_AluSz6_SINE
chr1 52726206_52726501_AluSx_SINE
chr1 52728461_52728778_AluSz_SINE
chr1 52731764_52732068_AluY_SINE
chr1 52734807_52735097_AluSx1_SINE
chr1 52735934_52736235_AluY_SINE
chr1 52737499_52737809_AluSq_SINE
chr1 52738345_52738633_AluSz_SINE
chr1 52738673_52738978_AluSq2_SINE
chr1 52739220_52739510_AluSc8_SINE
chr1 52741575_52741877_AluSc_SINE
chr1 52744391_52744710_AluY_SINE
chr1 52745147_52745435_AluSz_SINE
chr1 52745766_52746066_AluJb_SINE
chr1 52746792_52747104_AluY_SINE
chr1 52750095_52750389_AluY_SINE
chr1 52751544_52751843_AluSq2_SINE
chr1 52752767_52753078_AluSx1_SINE
chr1 52754310_52754627_AluSz_SINE
chr1 52757670_52757986_AluSz_SINE
chr1 52758137_52758440_AluSg_SINE
chr1 52758768_52759074_AluY_SINE
chr1 52760592_52760876_AluSz_SINE
chr1 52761011_52761333_AluJo_SINE
chr1 52762480_52762776_AluSz6_SINE
chr1 52762910_52763210_AluSx1_SINE
chr1 52763391_52763652_AluSz6_SINE
chr1 52764478_52764779_AluY_SINE
chr1 52764779_52765236_L1M2_LINE
chr1 52765981_52766281_AluSg_SINE
chr1 52768140_52768438_AluSx_SINE
chr1 52768499_52768797_AluSx_SINE
chr1 52769924_52770234_AluSx1_SINE
chr1 52770830_52771122_AluSq2_SINE
chr1 52772896_52773208_AluSx_SINE
chr1 52773411_52773723_AluY_SINE
chr1 52773843_52774154_AluJb_SINE
chr1 52776549_52776837_AluJr_SINE
chr1 52776933_52777235_AluSq2_SINE
chr1 52777451_52777761_AluSx_SINE
chr1 52780208_52780506_AluSx_SINE
chr1 52781876_52782171_AluSx1_SINE
chr1 52782908_52783181_AluSz_SINE
chr1 52784487_52784778_AluJb_SINE
chr1 52785014_52785324_AluSx_SINE
chr1 52785405_52785716_AluSc5_SINE
chr1 52788044_52788347_AluSx4_SINE
chr1 52788479_52788775_AluY_SINE
chr1 52790669_52791023_AluY_SINE
chr1 52792238_52792553_AluSq2_SINE
chr1 52792553_52792850_AluSc_SINE
chr1 52792993_52793286_AluSx4_SINE
chr1 52793363_52793677_AluSx1_SINE
chr1 52795295_52795594_AluY_SINE
chr1 52795768_52796058_AluSp_SINE
chr1 52796534_52796840_AluSx1_SINE
chr1 52797142_52797433_AluY_SINE
chr1 52797445_52797751_AluY_SINE
chr1 52799345_52799478_FLAM_C_SINE
chr1 52799481_52799781_AluSx_SINE
chr1 52801523_52801818_AluSz_SINE
chr1 52804401_52804695_AluSp_SINE
chr1 52804963_52805261_AluSz6_SINE
chr1 52806289_52806605_AluSz_SINE
chr1 52806608_52806911_AluSp_SINE
chr1 52808209_52808503_AluSg_SINE
chr1 52808583_52808893_AluY_SINE
chr1 52808920_52809137_AluSx1_SINE
chr1 52809145_52809449_AluSx_SINE
chr1 52809461_52809760_AluSx_SINE
chr1 52813061_52813379_AluSx1_SINE
chr1 52815586_52815886_AluSp_SINE
chr1 52816421_52816718_AluSx1_SINE
chr1 52817276_52817577_AluSx1_SINE
chr1 52828784_52829087_AluY_SINE
chr1 52829352_52829651_AluSx_SINE
chr1 52832687_52832919_AluJb_SINE
chr1 52836214_52836522_AluSx_SINE
chr1 52837868_52838170_AluY_SINE
chr1 52838611_52838814_AluJb_SINE
chr1 52842694_52842940_AluSq_SINE
chr1 52842943_52843244_AluJb_SINE
chr1 52843736_52844037_AluSc8_SINE
chr1 52844049_52844339_AluSx1_SINE
chr1 52844424_52844715_AluY_SINE
chr1 52844913_52845214_AluSc8_SINE
chr1 52846085_52846380_AluSx_SINE
chr1 52847652_52847950_AluY_SINE
chr1 52848244_52848551_AluSp_SINE
chr1 52848747_52849018_AluSz_SINE
chr1 52852356_52852641_AluJb_SINE
chr1 52853133_52853429_AluSx1_SINE
chr1 52856319_52856593_AluSq2_SINE
chr1 52856700_52857003_AluSx4_SINE
chr1 52857806_52858099_AluY_SINE
chr1 52860317_52860621_AluSx_SINE
chr1 52861206_52861507_AluJb_SINE
chr1 52863639_52863935_AluSx1_SINE
chr1 52863939_52864235_AluSz_SINE
chr1 52864249_52864556_AluY_SINE
chr1 52865016_52865325_AluY_SINE
chr1 52871655_52871963_AluSx_SINE
chr1 52872695_52872986_AluY_SINE
chr1 52873446_52873755_AluSx_SINE
chr1 52875000_52875288_AluSz_SINE
chr1 52876178_52876473_AluSx1_SINE
chr1 52878389_52878679_AluSx1_SINE
chr1 52879083_52879284_AluJb_SINE
chr1 52881504_52881810_AluY_SINE
chr1 52881986_52882279_AluSx1_SINE
chr1 52884745_52885056_AluSp_SINE
chr1 52885440_52885725_AluY_SINE
chr1 52888312_52888613_AluSx_SINE
chr1 52894016_52894321_AluSx1_SINE
chr1 52894754_52895024_AluY_SINE
chr1 52895257_52895564_AluSz6_SINE
chr1 52895962_52896254_AluSx_SINE
chr1 52898313_52898597_AluJb_SINE
chr1 52901875_52902183_AluSq_SINE
chr1 52903349_52903656_AluSx3_SINE
chr1 52904459_52904763_AluSx_SINE
chr1 52906954_52907264_AluSx3_SINE
chr1 52907558_52907855_AluSz_SINE
chr1 52908577_52908678_Charlie20a_DNA
chr1 52908678_52908978_AluSp_SINE
chr1 52908978_52909273_AluSp_SINE
chr1 52909627_52909921_AluSc_SINE
chr1 52913977_52914285_AluSx3_SINE
chr1 52914978_52915271_AluSz6_SINE
chr1 52916655_52916963_AluY_SINE
chr1 52917232_52917528_AluSx1_SINE
chr1 52918774_52919076_AluSq2_SINE
chr1 52919109_52920668_L1MC1_LINE
chr1 52920670_52920980_AluJb_SINE
chr1 52921028_52921302_AluJb_SINE
chr1 52921793_52922110_AluSx_SINE
chr1 52922894_52923205_AluSc_SINE
chr1 52924766_52924972_AluY_SINE
chr1 52924979_52925275_AluJb_SINE
chr1 52925275_52925560_AluSx1_SINE
chr1 52925896_52926152_AluSz_SINE
chr1 52929914_52930225_AluSc_SINE
chr1 52932032_52932331_AluJb_SINE
chr1 52932355_52932638_AluSq2_SINE
chr1 52935280_52935582_AluSc8_SINE
chr1 52936680_52936986_AluSx1_SINE
chr1 52939596_52939883_AluJb_SINE
chr1 52942961_52943260_AluJr_SINE
chr1 52945384_52945691_AluY_SINE
chr1 52949200_52949464_AluSq_SINE
chr1 52952836_52953130_AluJb_SINE
chr1 52955822_52956067_AluJb_SINE
chr1 52957079_52957375_AluSg7_SINE
chr1 52958752_52959054_AluSq2_SINE
chr1 52960081_52960381_AluSx_SINE
chr1 52964276_52964573_AluSx1_SINE
chr1 52964788_52965094_AluSz_SINE
chr1 52965125_52965426_AluJb_SINE
chr1 52965465_52965806_AluSz_SINE
chr1 52966152_52966458_AluSq2_SINE
chr1 52968281_52968594_AluSx3_SINE
chr1 52970021_52970314_AluSg_SINE
chr1 52971032_52971090_L1MEc_LINE
chr1 52971090_52971392_AluSx_SINE
chr1 52971392_52971502_L1MEc_LINE
chr1 52971502_52971789_AluSx_SINE
chr1 52973480_52973784_AluSz6_SINE
chr1 52973821_52974016_AluSx_SINE
chr1 52975702_52976016_AluSz_SINE
chr1 52978825_52979086_AluJb_SINE
chr1 52979830_52980134_AluSz_SINE
chr1 52980449_52980749_AluSx1_SINE
chr1 52985182_52985480_AluSq_SINE
chr1 52986462_52986765_AluSq2_SINE
chr1 52986765_52986939_L2a_LINE
chr1 52987055_52987352_AluSz_SINE
chr1 52987356_52987646_AluSg_SINE
chr1 52988316_52988606_AluSx1_SINE
chr1 52988659_52988964_AluSx_SINE
chr1 52988995_52989298_AluSz_SINE
chr1 52989925_52990208_AluYc3_SINE
chr1 52990214_52990497_AluSx3_SINE
chr1 52992414_52992703_AluSq2_SINE
chr1 52992937_52993243_AluSg_SINE
chr1 52993569_52993856_AluSg_SINE
chr1 52993885_52994179_AluJb_SINE
chr1 52995508_52995809_AluJb_SINE
chr1 52996393_52996691_AluJb_SINE
chr1 52997557_52997825_AluSc_SINE
chr1 52999357_52999653_AluSz6_SINE
chr1 53000242_53000552_AluJb_SINE
chr1 53001220_53002242_L1M4c_LINE
chr1 53002242_53002527_AluSq_SINE
chr1 53002555_53002867_AluSc8_SINE
chr1 53002867_53003302_L1M4c_LINE
chr1 53003302_53003610_AluSq_SINE
chr1 53003625_53003924_AluSz_SINE
chr1 53004053_53004348_AluJr_SINE
chr1 53005281_53005600_AluSq2_SINE
chr1 53005602_53005905_AluY_SINE
chr1 53005906_53006216_AluSx3_SINE
chr1 53006595_53006905_AluSz6_SINE
chr1 53006922_53007223_AluSx1_SINE
chr1 53008421_53008726_AluSx_SINE
chr1 53009154_53009455_AluSx1_SINE
chr1 53010446_53010756_AluJr_SINE
chr1 53010765_53011066_AluSz_SINE
chr1 53012523_53012838_AluJr_SINE
chr1 53021559_53021829_AluSx1_SINE
chr1 53023145_53023437_AluSz_SINE
chr1 53023990_53024217_AluJb_SINE
chr1 53025145_53025271_L1MB3_LINE
chr1 53025271_53025553_AluSz_SINE
chr1 53026006_53026299_AluJr_SINE
chr1 53026402_53026685_AluSq2_SINE
chr1 53027186_53027486_AluJb_SINE
chr1 53027899_53028148_AluSz_SINE
chr1 53028803_53029103_AluSz_SINE
chr1 53029250_53029557_AluSx1_SINE
chr1 53031674_53031968_AluSc_SINE
chr1 53032388_53032674_AluSz6_SINE
chr1 53034782_53035083_AluSx1_SINE
chr1 53038334_53038609_AluSz6_SINE
chr1 53041850_53042139_AluJr4_SINE
chr1 53042353_53042660_AluSx4_SINE
chr1 53043618_53043898_AluSz_SINE
chr1 53044232_53044527_AluSx1_SINE
chr1 53045848_53046128_AluJb_SINE
chr1 53046128_53046302_L1MC4a_LINE
chr1 53046302_53046595_AluJb_SINE
chr1 53048497_53048799_AluSz_SINE
chr1 53052448_53052733_AluSx_SINE
chr1 53053096_53053395_AluSc8_SINE
chr1 53053685_53053988_AluJr4_SINE
chr1 53056695_53056982_AluJb_SINE
chr1 53057234_53057550_AluSx_SINE
chr1 53061396_53061705_AluSx1_SINE
chr1 53062895_53063216_AluSx_SINE
chr1 53063220_53063500_AluJr_SINE
chr1 53064062_53064359_AluSx1_SINE
chr1 53070434_53070741_AluSg_SINE
chr1 53071358_53071589_AluJr_SINE
chr1 53074964_53075259_AluY_SINE
chr1 53075316_53075611_AluSx1_SINE
chr1 53076327_53076511_AluJb_SINE
chr1 53077175_53077377_AluJo_SINE
chr1 53078922_53079228_AluJb_SINE
chr1 53080139_53080435_AluSx_SINE
chr1 53080815_53081116_AluSq2_SINE
chr1 53081658_53081946_AluSg_SINE
chr1 53082138_53082445_AluSx1_SINE
chr1 53082530_53082838_AluJb_SINE
chr1 53084856_53085157_AluSz6_SINE
chr1 53085587_53085915_AluSp_SINE
chr1 53087043_53087359_AluSz_SINE
chr1 53088030_53088317_AluSx_SINE
chr1 53088399_53088675_AluY_SINE
chr1 53089071_53089381_AluY_SINE
chr1 53089896_53090172_AluSz6_SINE
chr1 53090172_53090340_AluSx1_SINE
chr1 53090555_53090862_AluSg_SINE
chr1 53092356_53092672_AluSz_SINE
chr1 53093652_53093863_AluJb_SINE
chr1 53093888_53094176_AluSx1_SINE
chr1 53096874_53097176_AluSz_SINE
chr1 53104606_53104870_AluJb_SINE
chr1 53105143_53105440_AluY_SINE
chr1 53105469_53105761_AluJb_SINE
chr1 53107498_53107794_AluJb_SINE
chr1 53109244_53109543_AluSx1_SINE
chr1 53110115_53110403_AluSx1_SINE
chr1 53111068_53111379_AluJr_SINE
chr1 53112487_53112805_AluSx1_SINE
chr1 53116905_53117208_AluSg7_SINE
chr1 53118355_53118667_AluY_SINE
chr1 53120572_53120846_AluSz_SINE
chr1 53123244_53123531_AluJo_SINE
chr1 53124750_53125001_AluJr4_SINE
chr1 53127421_53127717_AluSx1_SINE
chr1 53127995_53128318_AluSx_SINE
chr1 53129150_53129459_AluSq2_SINE
chr1 53130029_53130330_AluSp_SINE
chr1 53130469_53130710_AluJb_SINE
chr1 53135057_53135356_AluSz6_SINE
chr1 53135953_53136271_AluSz_SINE
chr1 53136789_53137083_AluSp_SINE
chr1 53137517_53137820_AluSx_SINE
chr1 53138261_53138553_AluSp_SINE
chr1 53138558_53138688_L4_LINE
chr1 53139555_53139837_AluJr_SINE
chr1 53140009_53140310_AluSx_SINE
chr1 53141552_53141905_AluJo_SINE
chr1 53143816_53144124_AluSz6_SINE
chr1 53145541_53145839_AluY_SINE
chr1 53146553_53146852_AluSx_SINE
chr1 53147341_53147633_AluSp_SINE
chr1 53147698_53147987_AluJo_SINE
chr1 53148022_53148317_AluSx_SINE
chr1 53148546_53148772_AluSx_SINE
chr1 53148895_53149200_AluJo_SINE
chr1 53151250_53151535_AluSg_SINE
chr1 53151538_53151837_AluSz_SINE
chr1 53153916_53154219_AluJb_SINE
chr1 53154832_53155125_AluSg_SINE
chr1 53155415_53155726_AluY_SINE
chr1 53156499_53156774_AluSz_SINE
chr1 53157142_53157445_AluSx3_SINE
chr1 53158967_53159307_AluSz_SINE
chr1 53159877_53160153_AluSp_SINE
chr1 53160683_53160990_AluSz_SINE
chr1 53162499_53162802_AluSx1_SINE
chr1 53163240_53163543_AluY_SINE
chr1 53164851_53165145_AluSq2_SINE
chr1 53165309_53165612_AluSq2_SINE
chr1 53166802_53167018_AluSq4_SINE
chr1 53169454_53169756_AluSq2_SINE
chr1 53169775_53170083_AluSg7_SINE
chr1 53170327_53170623_AluJo_SINE
chr1 53170757_53171038_AluSp_SINE
chr1 53171249_53171539_AluSq2_SINE
chr1 53172332_53172638_AluSg7_SINE
chr1 53173383_53173681_AluSp_SINE
chr1 53175333_53175644_AluSz_SINE
chr1 53175772_53176048_AluSg4_SINE
chr1 53177498_53177706_AluSg4_SINE
chr1 53177751_53177953_AluSc_SINE
chr1 53178207_53178498_AluSg_SINE
chr1 53179529_53179760_AluSx_SINE
chr1 53181184_53181481_AluSz_SINE
chr1 53181654_53181964_AluJb_SINE
chr1 53182069_53182371_AluSx1_SINE
chr1 53182681_53182973_AluSz_SINE
chr1 53183845_53184151_AluSx1_SINE
chr1 53184463_53184769_AluSz_SINE
chr1 53186195_53186494_AluSq4_SINE
chr1 53186919_53187231_AluY_SINE
chr1 53187231_53187509_AluSg4_SINE
chr1 53187915_53188206_AluJb_SINE
chr1 53188222_53188535_AluSx3_SINE
chr1 53188729_53189188_L2_LINE
chr1 53189188_53189467_AluJb_SINE
chr1 53191315_53191628_AluSq_SINE
chr1 53195485_53195768_AluJb_SINE
chr1 53196000_53196300_AluJr_SINE
chr1 53196662_53196970_AluSx1_SINE
chr1 53197470_53197774_AluJb_SINE
chr1 53198149_53198445_AluSc_SINE
chr1 53198445_53198660_AluSq2_SINE
chr1 53200391_53200700_AluSp_SINE
chr1 53200708_53201000_AluSp_SINE
chr1 53201213_53201469_AluSx1_SINE
chr1 53202112_53202423_AluSx1_SINE
chr1 53203164_53203442_AluSq_SINE
chr1 53203876_53204152_AluSz_SINE
chr1 53204278_53204581_AluSp_SINE
chr1 53204657_53204946_AluSx1_SINE
chr1 53205281_53205576_AluSx1_SINE
chr1 53206234_53206535_AluSz6_SINE
chr1 53206688_53207000_AluSx_SINE
chr1 53207847_53208147_AluJb_SINE
chr1 53209598_53209908_AluSz_SINE
chr1 53210232_53210522_AluSc8_SINE
chr1 53211236_53211534_AluSx1_SINE
chr1 53211634_53211922_AluSc8_SINE
chr1 53214252_53214589_AluSx_SINE
chr1 53214590_53214906_AluSq_SINE
chr1 53215272_53215520_AluSq2_SINE
chr1 53216681_53216934_AluJb_SINE
chr1 53218517_53218817_AluSg_SINE
chr1 53219260_53219567_AluSp_SINE
chr1 53219704_53219985_AluSx1_SINE
chr1 53220056_53220349_AluSq2_SINE
chr1 53221173_53221475_AluSp_SINE
chr1 53221475_53221727_AluSz6_SINE
chr1 53222709_53222982_AluJr_SINE
chr1 53223065_53223374_AluSx_SINE
chr1 53224617_53224903_AluSx1_SINE
chr1 53225510_53225801_AluSz_SINE
chr1 53225833_53226110_AluSq2_SINE
chr1 53226432_53226732_AluSx1_SINE
chr1 53228244_53228553_AluSq2_SINE
chr1 53232398_53232691_AluY_SINE
chr1 53232990_53233274_AluSx3_SINE
chr1 53234259_53234565_AluSz6_SINE
chr1 53235765_53235975_AluJr4_SINE
chr1 53239302_53239614_AluSx_SINE
chr1 53239979_53240278_AluSx1_SINE
chr1 53241095_53241387_AluSz_SINE
chr1 53241607_53241902_AluSp_SINE
chr1 53241937_53242224_AluSx1_SINE
chr1 53242599_53242906_AluSx1_SINE
chr1 53243121_53243412_AluJo_SINE
chr1 53243839_53243961_L1MC5_LINE
chr1 53246536_53246807_AluSz6_SINE
chr1 53246888_53247188_AluJb_SINE
chr1 53248250_53248592_AluJr4_SINE
chr1 53248603_53248898_AluSx1_SINE
chr1 53249680_53249963_AluSq2_SINE
chr1 53251134_53251419_AluSc_SINE
chr1 53251926_53252124_L1MB7_LINE
chr1 53252138_53252474_AluJo_SINE
chr1 53252481_53252774_AluSp_SINE
chr1 53256641_53256944_AluSz_SINE
chr1 53257032_53257340_AluSq2_SINE
chr1 53258507_53258811_AluSx_SINE
chr1 53258895_53259174_AluSq_SINE
chr1 53264004_53264295_AluJb_SINE
chr1 53265189_53265491_AluSg_SINE
chr1 53268012_53268312_AluJb_SINE
chr1 53269629_53269929_AluJo_SINE
chr1 53270002_53270305_AluSx_SINE
chr1 53272546_53272842_AluSx1_SINE
chr1 53273752_53274052_AluSq2_SINE
chr1 53277420_53277712_AluY_SINE
chr1 53278083_53278375_AluSx_SINE
chr1 53278383_53278632_AluSx_SINE
chr1 53279695_53279992_AluSx1_SINE
chr1 53280547_53280831_AluSz_SINE
chr1 53281026_53281322_AluJb_SINE
chr1 53281324_53281635_AluY_SINE
chr1 53282449_53282773_AluSq_SINE
chr1 53283069_53283357_AluJb_SINE
chr1 53283497_53283809_AluSx_SINE
chr1 53285177_53285464_AluSc8_SINE
chr1 53286036_53286309_AluSx1_SINE
chr1 53286491_53286775_AluSz6_SINE
chr1 53289524_53289817_AluSz_SINE
chr1 53290030_53290323_AluSg4_SINE
chr1 53294175_53294482_AluSx_SINE
chr1 53294822_53295128_AluSg_SINE
chr1 53295551_53295861_AluSg_SINE
chr1 53296555_53296859_AluSp_SINE
chr1 53296872_53297143_AluSq2_SINE
chr1 53297863_53298169_AluSq2_SINE
chr1 53298992_53299302_AluY_SINE
chr1 53301112_53301423_AluSx1_SINE
chr1 53301427_53301745_AluSz_SINE
chr1 53302200_53302484_AluSx_SINE
chr1 53302797_53303092_AluSq2_SINE
chr1 53303404_53303717_AluSp_SINE
chr1 53304087_53304392_AluY_SINE
chr1 53304573_53304884_AluSx1_SINE
chr1 53304886_53305190_AluSq2_SINE
chr1 53305945_53306253_AluSx_SINE
chr1 53306961_53307257_AluSc_SINE
chr1 53309347_53309657_AluSx3_SINE
chr1 53310979_53311295_AluSz_SINE
chr1 53312039_53312310_AluSg_SINE
chr1 53312539_53312753_AluY_SINE
chr1 53312754_53313036_AluSg_SINE
chr1 53313507_53313839_AluY_SINE
chr1 53313973_53314162_L1M4b_LINE
chr1 53314300_53314570_AluSz6_SINE
chr1 53314727_53315039_AluSc5_SINE
chr1 53315046_53315338_AluSz_SINE
chr1 53315356_53315655_AluY_SINE
chr1 53315991_53316285_AluSx3_SINE
chr1 53316285_53316425_AluSx_SINE
chr1 53316715_53317014_AluJb_SINE
chr1 53317066_53317370_AluSz_SINE
chr1 53317586_53317885_AluSx3_SINE
chr1 53318040_53318329_AluSz6_SINE
chr1 53319300_53319594_AluJb_SINE
chr1 53320541_53320833_AluSq2_SINE
chr1 53320990_53321161_AluSz_SINE
chr1 53323786_53324062_AluSq_SINE
chr1 53324070_53324276_AluSx_SINE
chr1 53324291_53324586_AluSp_SINE
chr1 53325339_53325650_AluSx_SINE
chr1 53325650_53325901_L1M5_LINE
chr1 53326096_53326268_AluSq10_SINE
chr1 53327120_53327377_AluSc_SINE
chr1 53327598_53327896_AluSx1_SINE
chr1 53327975_53328282_AluY_SINE
chr1 53329917_53330152_AluSx_SINE
chr1 53330322_53330622_AluY_SINE
chr1 53330630_53330911_AluSx_SINE
chr1 53333626_53333935_AluSg_SINE
chr1 53334171_53334481_AluSc5_SINE
chr1 53334917_53336580_SVA_D_Other
chr1 53337165_53337375_AluSx_SINE
chr1 53337805_53338074_AluSx_SINE
chr1 53338270_53338584_AluSz_SINE
chr1 53338717_53338999_AluJb_SINE
chr1 53339375_53339686_AluSq_SINE
chr1 53340256_53340545_AluSz_SINE
chr1 53344328_53344651_AluSq_SINE
chr1 53345459_53345735_AluSc_SINE
chr1 53347572_53347864_AluJb_SINE
chr1 53348778_53349095_AluSz_SINE
chr1 53349110_53349398_AluSz_SINE
chr1 53349573_53349851_AluSx1_SINE
chr1 53350563_53350880_AluSx_SINE
chr1 53350880_53350991_HAL1_LINE
chr1 53351594_53351903_AluY_SINE
chr1 53351935_53352109_MIRb_SINE
chr1 53354029_53354329_AluSq2_SINE
chr1 53355385_53355684_AluY_SINE
chr1 53355921_53356205_AluSx3_SINE
chr1 53356274_53356541_AluJr_SINE
chr1 53356567_53356871_AluSq_SINE
chr1 53357917_53358217_AluSc8_SINE
chr1 53359154_53359439_AluSx_SINE
chr1 53359471_53359782_AluSg_SINE
chr1 53361201_53361506_AluJb_SINE
chr1 53363886_53364190_AluSc8_SINE
chr1 53366549_53366866_AluJb_SINE
chr1 53369481_53369787_AluSg_SINE
chr1 53372433_53372752_AluSx3_SINE
chr1 53373899_53374199_AluSx1_SINE
chr1 53374323_53374631_AluSx1_SINE
chr1 53376028_53376340_AluSx1_SINE
chr1 53376709_53376945_AluSx1_SINE
chr1 53377873_53378175_AluJb_SINE
chr1 53378390_53378657_AluSp_SINE
chr1 53382613_53382914_AluSx_SINE
chr1 53383638_53383984_AluJb_SINE
chr1 53387768_53387978_AluSx3_SINE
chr1 53387980_53388170_AluSq_SINE
chr1 53389280_53389565_AluJb_SINE
chr1 53389718_53390026_AluSx1_SINE
chr1 53390103_53390389_AluJr_SINE
chr1 53392141_53392430_AluSx_SINE
chr1 53394869_53395060_AluJo_SINE
chr1 53395283_53395594_AluY_SINE
chr1 53400474_53400656_Charlie1a_DNA
chr1 53400656_53400962_AluSq2_SINE
chr1 53400971_53401285_AluSx1_SINE
chr1 53401338_53401624_AluJo_SINE
chr1 53405339_53405641_AluSz_SINE
chr1 53405796_53406104_AluJb_SINE
chr1 53408366_53408673_AluSq2_SINE
chr1 53408895_53409193_AluY_SINE
chr1 53411091_53411384_AluY_SINE
chr1 53411594_53411900_AluJb_SINE
chr1 53411902_53412154_AluJb_SINE
chr1 53412447_53412751_AluSx1_SINE
chr1 53414035_53414316_AluSc8_SINE
chr1 53416670_53416981_AluJb_SINE
chr1 53417394_53417667_AluSx1_SINE
chr1 53419008_53419317_AluJr_SINE
chr1 53420095_53420314_AluJr4_SINE
chr1 53421708_53421987_AluSz6_SINE
chr1 53422574_53422879_AluSg4_SINE
chr1 53423904_53424202_AluSx1_SINE
chr1 53424870_53425163_AluSp_SINE
chr1 53425565_53425860_AluSg_SINE
chr1 53426440_53426723_AluSz_SINE
chr1 53427597_53427873_AluJb_SINE
chr1 53429873_53430171_AluY_SINE
chr1 53430404_53430710_AluSx3_SINE
chr1 53432275_53432573_AluSx3_SINE
chr1 53435211_53435523_AluSx_SINE
chr1 53436142_53436640_L1MC4_LINE
chr1 53436640_53436947_AluY_SINE
chr1 53440863_53441149_AluSg4_SINE
chr1 53444222_53444533_AluJb_SINE
chr1 53445634_53445943_AluJr_SINE
chr1 53446596_53446903_AluSx1_SINE
chr1 53447111_53447393_AluSz6_SINE
chr1 53447960_53448263_AluY_SINE
chr1 53450204_53450507_AluSq_SINE
chr1 53450507_53450814_AluSq2_SINE
chr1 53452679_53452882_AluSq2_SINE
chr1 53454347_53454652_AluSz_SINE
chr1 53456190_53456432_AluY_SINE
chr1 53463985_53464253_AluJr4_SINE
chr1 53465487_53465778_AluSx1_SINE
chr1 53466348_53466642_AluJb_SINE
chr1 53467574_53467887_AluY_SINE
chr1 53468879_53469186_AluJo_SINE
chr1 53469186_53469498_AluJo_SINE
chr1 53479555_53479876_AluY_SINE
chr1 53483520_53483826_AluSq2_SINE
chr1 53483857_53484131_L1MC4_LINE
chr1 53484131_53484436_AluSz6_SINE
chr1 53485563_53485853_AluSz6_SINE
chr1 53486686_53486980_AluJb_SINE
chr1 53486989_53487289_AluSz_SINE
chr1 53487304_53487616_AluSz6_SINE
chr1 53490231_53490543_AluSx_SINE
chr1 53492197_53492492_AluJr4_SINE
chr1 53492816_53493024_AluJb_SINE
chr1 53493182_53493477_AluSp_SINE
chr1 53494444_53494743_AluSx1_SINE
chr1 53495567_53495859_AluSg_SINE
chr1 53498994_53499297_AluSz_SINE
chr1 53499303_53499653_L1MB7_LINE
chr1 53499653_53499956_AluSz_SINE
chr1 53500495_53500794_AluY_SINE
chr1 53501528_53501717_AluY_SINE
chr1 53502532_53502830_AluSx3_SINE
chr1 53503547_53503661_(CA)n_Simple_repeat
chr1 53506205_53506406_AluY_SINE
chr1 53506793_53507090_AluSx3_SINE
chr1 53509736_53510028_AluSq2_SINE
chr1 53520744_53521023_AluSz6_SINE
chr1 53521650_53521954_AluSc8_SINE
chr1 53522259_53522556_AluSc8_SINE
chr1 53530753_53531043_AluJr_SINE
chr1 53531667_53531956_AluJb_SINE
chr1 53538450_53538725_AluSq2_SINE
chr1 53554920_53555247_AluSz6_SINE
chr1 53572016_53572286_AluYc_SINE
chr1 53572545_53572851_AluSx_SINE
chr1 53584387_53584678_AluSq2_SINE
chr1 53585016_53585322_AluJb_SINE
chr1 53594569_53594880_AluSx1_SINE
chr1 53598235_53598530_AluJb_SINE
chr1 53601875_53602164_AluSc_SINE
chr1 53602338_53602632_AluJo_SINE
chr1 53623425_53623720_AluSc8_SINE
chr1 53623982_53624292_AluSx1_SINE
chr1 53624603_53624879_AluJr4_SINE
chr1 53625659_53625959_AluY_SINE
chr1 53627223_53627520_AluSg_SINE
chr1 53629756_53630050_AluSz_SINE
chr1 53630608_53630903_AluJo_SINE
chr1 53635301_53635600_AluSx_SINE
chr1 53635743_53636055_AluSz_SINE
chr1 53636388_53636681_AluJb_SINE
chr1 53637416_53637680_AluJr4_SINE
chr1 53640360_53640656_AluSz_SINE
chr1 53643632_53643942_AluY_SINE
chr1 53654122_53654413_AluSx_SINE
chr1 53657037_53657350_AluSx_SINE
chr1 53657672_53657980_AluSx_SINE
chr1 53664734_53665024_AluSz_SINE
chr1 53671572_53671875_AluY_SINE
chr1 53673127_53673432_AluSc8_SINE
chr1 53674751_53675042_AluJr_SINE
chr1 53675203_53675466_AluSx1_SINE
chr1 53677262_53677570_AluSq2_SINE
chr1 53677739_53678034_AluSg_SINE
chr1 53680730_53681034_AluSx1_SINE
chr1 53687196_53687497_AluSx_SINE
chr1 53690644_53690956_AluSp_SINE
chr1 53693203_53693510_AluSp_SINE
chr1 53693821_53694107_AluSx3_SINE
chr1 53694869_53695089_AluSc8_SINE
chr1 53695092_53695224_AluSx_SINE
chr1 53695308_53695615_AluJb_SINE
chr1 53696087_53696410_AluJr4_SINE
chr1 53698494_53698793_AluSx1_SINE
chr1 53700042_53700345_AluY_SINE
chr1 53703064_53703365_AluSq2_SINE
chr1 53705453_53705673_AluSp_SINE
chr1 53705735_53705898_MIRb_SINE
chr1 53705994_53706303_AluJb_SINE
chr1 53706899_53707167_L2c_LINE
chr1 53717435_53717740_AluJb_SINE
chr1 53718594_53719243_L1M5_LINE
chr1 53724772_53725083_AluJr_SINE
chr1 53732855_53733157_AluJr_SINE
chr1 53767111_53767415_AluJb_SINE
chr1 53768369_53768584_AluJb_SINE
chr1 53795864_53796174_AluY_SINE
chr1 53800338_53800637_AluJb_SINE
chr1 53802748_53803054_AluSx_SINE
chr1 53805060_53805374_AluSz6_SINE
chr1 53812916_53813232_AluSz_SINE
chr1 53831775_53832084_AluSc_SINE
chr1 53835259_53835473_AluJr4_SINE
chr1 53839855_53840159_AluJb_SINE
chr1 53840597_53840892_AluSx_SINE
chr1 53840892_53841161_L2a_LINE
chr1 53846845_53847083_AluJb_SINE
chr1 53849706_53850014_AluSz6_SINE
chr1 53854107_53854421_AluSz6_SINE
chr1 53856795_53857110_AluJb_SINE
chr1 53857111_53857425_L2_LINE
chr1 53858556_53858800_AluY_SINE
chr1 53883966_53884289_AluSz_SINE
chr1 53887318_53888492_LTR49-int_LTR
chr1 53889619_53889896_AluSc8_SINE
chr1 53901150_53901507_AluJb_SINE
chr1 53908443_53908761_AluSq_SINE
chr1 53909178_53909488_AluSx_SINE
chr1 53909512_53909817_AluSx_SINE
chr1 53921592_53921883_AluJb_SINE
chr1 53922891_53923185_AluSx1_SINE
chr1 53923826_53924139_AluSx1_SINE
chr1 53931880_53932195_AluSx1_SINE
chr1 53934413_53934743_AluY_SINE
chr1 53935466_53935753_AluSz_SINE
chr1 53937363_53937649_AluJb_SINE
chr1 53938588_53938887_AluSx3_SINE
chr1 53944641_53944933_AluJb_SINE
chr1 53953331_53953538_HAL1_LINE
chr1 53953538_53953731_AluY_SINE
chr1 53953731_53954283_HAL1_LINE
chr1 53954283_53954584_AluJb_SINE
chr1 53957007_53957307_AluJb_SINE
chr1 53957311_53957592_AluSq2_SINE
chr1 53957640_53957950_AluSz_SINE
chr1 53957960_53958273_AluSz_SINE
chr1 53959352_53959579_AluJb_SINE
chr1 53959579_53960159_L1MB7_LINE
chr1 53960159_53960450_AluSx1_SINE
chr1 53963102_53963411_AluJb_SINE
chr1 53963903_53964213_AluSx_SINE
chr1 53970066_53970373_AluSx1_SINE
chr1 53982220_53982504_AluSz_SINE
chr1 53988310_53988602_AluJr_SINE
chr1 54015393_54015591_MIR_SINE
chr1 54016514_54016819_AluSx1_SINE
chr1 54020950_54021232_AluSc8_SINE
chr1 54028814_54031853_L1ME3F_LINE
chr1 54036093_54037255_L1ME3F_LINE
chr1 54037255_54037550_AluY_SINE
chr1 54060907_54061163_AluJo_SINE
chr1 54077917_54078212_AluY_SINE
chr1 54078493_54078778_AluSx1_SINE
chr1 54081389_54081719_AluSx_SINE
chr1 54087492_54087756_AluSc_SINE
chr1 54087820_54088129_AluSz_SINE
chr1 54096162_54096469_AluSx_SINE
chr1 54112200_54112512_AluSz_SINE
chr1 54113564_54113873_AluJb_SINE
chr1 54115980_54116282_AluSx_SINE
chr1 54117265_54117564_AluJr_SINE
chr1 54130208_54131175_L2a_LINE
chr1 54134040_54134333_AluSx_SINE
chr1 54139244_54139357_L2c_LINE
chr1 54139562_54139874_AluSz_SINE
chr1 54164727_54165036_AluSx_SINE
chr1 54173042_54173344_AluSx3_SINE
chr1 54173675_54173981_AluY_SINE
chr1 54179221_54179442_AluJb_SINE
chr1 54185566_54185873_AluSx_SINE
chr1 54185873_54186461_L1MA4_LINE
chr1 54186475_54186681_AluJb_SINE
chr1 54188231_54188518_AluJb_SINE
chr1 54188523_54188826_AluSx_SINE
chr1 54207181_54207493_AluSx4_SINE
chr1 54210967_54211275_AluSx1_SINE
chr1 54214286_54214597_AluSg_SINE
chr1 54215253_54215566_AluJb_SINE
chr1 54218379_54218686_AluJb_SINE
chr1 54221452_54221651_AluJb_SINE
chr1 54222200_54222493_AluSx_SINE
chr1 54222901_54223203_AluSz_SINE
chr1 54225463_54225766_AluSx_SINE
chr1 54226682_54226989_AluY_SINE
chr1 54235960_54236279_AluSx1_SINE
chr1 54236327_54236627_AluSx_SINE
chr1 54240921_54241230_AluSx1_SINE
chr1 54241628_54241929_AluSz_SINE
chr1 54243395_54243669_AluJb_SINE
chr1 54244532_54244812_AluJo_SINE
chr1 54245731_54246046_AluSq2_SINE
chr1 54250183_54250475_AluY_SINE
chr1 54251251_54251462_AluJb_SINE
chr1 54251574_54251898_AluSx_SINE
chr1 54252371_54252657_AluJr_SINE
chr1 54253039_54253320_AluJb_SINE
chr1 54253767_54253986_AluJo_SINE
chr1 54254105_54254399_AluSq_SINE
chr1 54255206_54255490_AluSq2_SINE
chr1 54255494_54255753_AluSz_SINE
chr1 54255756_54256074_AluSq_SINE
chr1 54256097_54256390_AluSx3_SINE
chr1 54256502_54256854_L1MA4A_LINE
chr1 54257613_54257914_AluYk4_SINE
chr1 54259250_54259543_AluJr_SINE
chr1 54259655_54259927_AluJo_SINE
chr1 54260260_54260556_AluJr_SINE
chr1 54263291_54263599_AluJb_SINE
chr1 54263858_54264138_AluSx_SINE
chr1 54264219_54264527_AluSz_SINE
chr1 54267432_54267701_AluSx_SINE
chr1 54268758_54269039_AluJb_SINE
chr1 54270148_54270449_AluSz_SINE
chr1 54271465_54271758_AluY_SINE
chr1 54272637_54272947_AluSx3_SINE
chr1 54275582_54275943_Tigger6b_DNA
chr1 54276436_54279744_L1PB1_LINE
chr1 54279744_54280059_AluY_SINE
chr1 54283827_54284118_AluSx_SINE
chr1 54285644_54285957_AluSz_SINE
chr1 54286374_54286678_AluSz6_SINE
chr1 54286824_54287137_AluSz6_SINE
chr1 54290564_54290859_AluJb_SINE
chr1 54290866_54291138_AluSz_SINE
chr1 54294250_54294584_AluSx_SINE
chr1 54295543_54295840_AluSx1_SINE
chr1 54295844_54296125_AluSz_SINE
chr1 54296251_54296547_AluSp_SINE
chr1 54296612_54296902_AluY_SINE
chr1 54297069_54297362_AluSc_SINE
chr1 54298458_54298693_AluJb_SINE
chr1 54302963_54303257_AluSz_SINE
chr1 54305986_54306283_AluSx_SINE
chr1 54306838_54307150_AluSc5_SINE
chr1 54307621_54307916_AluSx1_SINE
chr1 54310229_54310555_AluY_SINE
chr1 54311497_54311757_AluY_SINE
chr1 54311796_54312108_AluSx_SINE
chr1 54312854_54313154_AluSx1_SINE
chr1 54316914_54317229_AluJb_SINE
chr1 54319645_54319944_AluSz6_SINE
chr1 54323372_54323673_AluSx3_SINE
chr1 54324325_54324598_AluJb_SINE
chr1 54325054_54325370_AluSq_SINE
chr1 54327405_54327694_AluSz6_SINE
chr1 54329411_54329714_AluSz_SINE
chr1 54331459_54331772_AluSg_SINE
chr1 54333341_54333571_UCON6_Unknown
chr1 54335545_54335831_AluSg_SINE
chr1 54340905_54341202_AluJr_SINE
chr1 54344774_54345065_AluJo_SINE
chr1 54345626_54346656_L1PA8A_LINE
chr1 54348120_54348430_AluJb_SINE
chr1 54349429_54349730_AluSx_SINE
chr1 54351211_54351521_AluSz6_SINE
chr1 54352745_54353052_AluSx_SINE
chr1 54353618_54353896_AluSg4_SINE
chr1 54357966_54358264_AluSx_SINE
chr1 54359128_54359429_AluSx1_SINE
chr1 54360815_54361107_AluSg_SINE
chr1 54361878_54362190_AluJb_SINE
chr1 54362868_54363184_AluSz_SINE
chr1 54363243_54363554_AluJb_SINE
chr1 54364135_54364436_AluSz_SINE
chr1 54365346_54365554_AluJo_SINE
chr1 54368407_54369239_MER45C_DNA
chr1 54369239_54369531_AluSz_SINE
chr1 54370838_54371147_AluJb_SINE
chr1 54372314_54372626_AluSz_SINE
chr1 54373303_54373609_AluSp_SINE
chr1 54373614_54373918_AluSg_SINE
chr1 54374494_54374791_AluSx_SINE
chr1 54374806_54375105_AluSz6_SINE
chr1 54381575_54381868_AluJb_SINE
chr1 54382532_54382832_AluSq2_SINE
chr1 54384811_54385329_MLT1H_LTR
chr1 54385461_54385769_AluJr_SINE
chr1 54386563_54386850_AluJb_SINE
chr1 54387786_54388084_AluSp_SINE
chr1 54390228_54390531_AluY_SINE
chr1 54391051_54391367_AluY_SINE
chr1 54391491_54391771_AluSz_SINE
chr1 54391822_54392111_AluJb_SINE
chr1 54392395_54392698_AluJr_SINE
chr1 54397742_54398024_AluSx_SINE
chr1 54398255_54398528_AluJb_SINE
chr1 54398800_54399105_AluY_SINE
chr1 54400389_54400698_AluSz6_SINE
chr1 54400706_54400955_AluSc_SINE
chr1 54401652_54401973_AluSx3_SINE
chr1 54404468_54404773_AluSp_SINE
chr1 54404782_54405081_AluSg_SINE
chr1 54406012_54406316_L1MEc_LINE
chr1 54406676_54406964_AluSq4_SINE
chr1 54409302_54409593_AluJb_SINE
chr1 54417095_54417397_AluSq2_SINE
chr1 54419031_54419331_AluSc5_SINE
chr1 54419410_54419705_AluSq2_SINE
chr1 54420972_54421270_AluSx1_SINE
chr1 54421301_54421600_AluY_SINE
chr1 54424246_54424558_AluSp_SINE
chr1 54424561_54424810_AluSq_SINE
chr1 54426800_54427099_AluY_SINE
chr1 54431141_54431447_AluY_SINE
chr1 54435131_54435420_AluJb_SINE
chr1 54435848_54436139_AluSc8_SINE
chr1 54436911_54437210_AluSz_SINE
chr1 54438021_54438315_AluSx1_SINE
chr1 54439457_54439751_AluJr_SINE
chr1 54442564_54442851_AluJr_SINE
chr1 54442853_54443153_AluSz_SINE
chr1 54443163_54443475_AluSq_SINE
chr1 54445206_54445498_AluJb_SINE
chr1 54446576_54446895_AluY_SINE
chr1 54447534_54447833_AluSz_SINE
chr1 54448950_54449239_AluJo_SINE
chr1 54449478_54449781_AluSq2_SINE
chr1 54450017_54450320_AluSx_SINE
chr1 54451109_54451414_AluSx_SINE
chr1 54451952_54452261_AluSx1_SINE
chr1 54453278_54453553_AluJb_SINE
chr1 54456673_54456982_AluSp_SINE
chr1 54460637_54460937_AluJb_SINE
chr1 54461201_54461504_AluJr4_SINE
chr1 54461747_54462058_AluSp_SINE
chr1 54462087_54462401_AluSx_SINE
chr1 54464147_54464432_AluJb_SINE
chr1 54465012_54465337_AluSp_SINE
chr1 54465337_54465662_AluSq_SINE
chr1 54466165_54466454_AluJo_SINE
chr1 54466613_54466922_AluSx1_SINE
chr1 54473106_54473418_AluJb_SINE
chr1 54474214_54474423_AluJb_SINE
chr1 54481318_54481626_AluSx1_SINE
chr1 54485176_54485469_AluSq2_SINE
chr1 54486897_54487204_AluSz_SINE
chr1 54491113_54491421_AluSc_SINE
chr1 54493163_54493456_AluSz6_SINE
chr1 54496642_54496928_AluSq2_SINE
chr1 54498991_54499297_AluSz_SINE
chr1 54499508_54499813_AluSx_SINE
chr1 54500164_54500463_AluSz_SINE
chr1 54501674_54501966_AluSx4_SINE
chr1 54504537_54504820_AluJb_SINE
chr1 54505823_54506125_AluSx_SINE
chr1 54509733_54510033_AluSc_SINE
chr1 54515792_54516095_AluSx_SINE
chr1 54516235_54516533_AluSq2_SINE
chr1 54516534_54516827_AluSz6_SINE
chr1 54520665_54520937_AluSx_SINE
chr1 54521967_54522297_AluSx3_SINE
chr1 54522432_54522739_AluJb_SINE
chr1 54523163_54523620_L2c_LINE
chr1 54524820_54525120_AluSx1_SINE
chr1 54525799_54526092_AluSx4_SINE
chr1 54526330_54526635_AluSx1_SINE
chr1 54530358_54530671_AluSz6_SINE
chr1 54531108_54531390_AluJr_SINE
chr1 54531469_54531775_AluSz_SINE
chr1 54534998_54535297_AluSz6_SINE
chr1 54538068_54538367_AluSc_SINE
chr1 54538625_54538939_AluJo_SINE
chr1 54539294_54539855_L2b_LINE
chr1 54539855_54540147_AluY_SINE
chr1 54541404_54541730_AluSz_SINE
chr1 54549693_54549985_AluSz6_SINE
chr1 54565134_54565446_AluSx1_SINE
chr1 54565629_54565944_AluSx1_SINE
chr1 54570213_54570514_AluSz_SINE
chr1 54571304_54571591_AluSc_SINE
chr1 54589036_54589330_AluSz_SINE
chr1 54592433_54592661_AluSx4_SINE
chr1 54593835_54594127_AluSz6_SINE
chr1 54596020_54596314_AluSz_SINE
chr1 54597857_54598162_AluSx1_SINE
chr1 54599287_54599594_AluY_SINE
chr1 54600396_54600631_AluSx1_SINE
chr1 54608726_54609038_AluSz_SINE
chr1 54611854_54612152_AluSx1_SINE
chr1 54612484_54612777_AluSz_SINE
chr1 54613399_54613702_AluJb_SINE
chr1 54615985_54616282_AluSx1_SINE
chr1 54617854_54618147_AluSx_SINE
chr1 54620118_54620399_AluSg_SINE
chr1 54620592_54621018_LTR16C_LTR
chr1 54622263_54622580_AluSx1_SINE
chr1 54628218_54628520_AluSx1_SINE
chr1 54629868_54630164_AluSx_SINE
chr1 54630453_54631542_THE1A-int_LTR
chr1 54635782_54636075_AluSx_SINE
chr1 54636089_54636383_AluY_SINE
chr1 54645290_54645567_L3_LINE
chr1 54645636_54645925_AluSz_SINE
chr1 54646018_54646294_AluY_SINE
chr1 54647343_54647607_AluJb_SINE
chr1 54649366_54649679_AluSp_SINE
chr1 54653466_54653763_AluSz_SINE
chr1 54657854_54658151_AluSx_SINE
chr1 54658429_54658727_AluSx_SINE
chr1 54659365_54659642_AluSx1_SINE
chr1 54661856_54662164_AluJr_SINE
chr1 54662976_54663188_AluSx1_SINE
chr1 54663412_54663729_AluY_SINE
chr1 54664303_54664594_AluJr_SINE
chr1 54667677_54667974_AluJb_SINE
chr1 54668170_54668463_AluSx3_SINE
chr1 54669135_54669448_AluSz_SINE
chr1 54669774_54670088_AluSz_SINE
chr1 54672086_54672382_AluSz6_SINE
chr1 54672724_54673010_L2c_LINE
chr1 54673933_54674245_AluY_SINE
chr1 54675123_54675432_AluY_SINE
chr1 54677161_54677465_AluJo_SINE
chr1 54679438_54679574_AluSz6_SINE
chr1 54679574_54679882_AluSz6_SINE
chr1 54693247_54693467_AluJb_SINE
chr1 54697353_54697666_AluSz_SINE
chr1 54698259_54700037_SVA_F_Other
chr1 54700069_54700277_AluJr_SINE
chr1 54701121_54701420_AluSx1_SINE
chr1 54701792_54702093_AluSz_SINE
chr1 54705849_54706145_AluSx_SINE
chr1 54708340_54708648_AluSx1_SINE
chr1 54709779_54710074_AluSq_SINE
chr1 54718848_54719164_AluJo_SINE
chr1 54720494_54720803_AluSz_SINE
chr1 54729693_54729992_AluJb_SINE
chr1 54736793_54737081_AluJr_SINE
chr1 54737430_54737741_AluSx_SINE
chr1 54742003_54742306_AluSz_SINE
chr1 54747487_54747698_AluJo_SINE
chr1 54748657_54748968_AluSq2_SINE
chr1 54754443_54754722_AluY_SINE
chr1 54763020_54763320_AluSz_SINE
chr1 54767991_54768205_AluSx_SINE
chr1 54773992_54774291_AluY_SINE
chr1 54777980_54778228_AluSx1_SINE
chr1 54779436_54779736_AluSx_SINE
chr1 54781342_54781634_AluJo_SINE
chr1 54781737_54782028_AluY_SINE
chr1 54782928_54783217_AluSx1_SINE
chr1 54783432_54783740_AluSq2_SINE
chr1 54785993_54786285_AluSc8_SINE
chr1 54799261_54799448_MIR_SINE
chr1 54799744_54800046_AluSc_SINE
chr1 54803158_54803467_AluSx1_SINE
chr1 54805304_54805612_AluSq_SINE
chr1 54811532_54811848_AluSz_SINE
chr1 54812112_54812201_MLT1C_LTR
chr1 54812205_54812512_AluY_SINE
chr1 54812675_54812940_AluJr_SINE
chr1 54816516_54816799_AluJo_SINE
chr1 54826470_54826773_AluJr_SINE
chr1 54833692_54833986_AluSz_SINE
chr1 54839154_54839459_AluJb_SINE
chr1 54846775_54847084_AluSc_SINE
chr1 54847584_54847887_AluSx1_SINE
chr1 54848377_54848687_AluSp_SINE
chr1 54848765_54849079_AluSx_SINE
chr1 54855249_54855562_AluJb_SINE
chr1 54859431_54859732_AluSx1_SINE
chr1 54860368_54860674_AluY_SINE
chr1 54861583_54861892_AluSx3_SINE
chr1 54876871_54877167_AluSg_SINE
chr1 54877284_54877582_AluY_SINE
chr1 54878396_54878686_AluSg_SINE
chr1 54880418_54880709_AluSx1_SINE
chr1 54883177_54883485_AluY_SINE
chr1 54883825_54884142_AluSz_SINE
chr1 54884142_54884455_AluSz_SINE
chr1 54884528_54884826_AluSc5_SINE
chr1 54885301_54885612_AluY_SINE
chr1 54885775_54886055_AluSz_SINE
chr1 54887526_54887820_AluSx_SINE
chr1 54888116_54888543_ERV3-16A3_I-int_LTR
chr1 54888547_54888845_AluY_SINE
chr1 54889490_54889786_AluSz_SINE
chr1 54889794_54890096_AluJb_SINE
chr1 54890518_54890807_AluSx_SINE
chr1 54891160_54891465_AluSx1_SINE
chr1 54891865_54892177_AluSg_SINE
chr1 54893389_54893702_AluJb_SINE
chr1 54893943_54894078_AluSx_SINE
chr1 54894078_54894388_AluY_SINE
chr1 54896206_54896498_AluSx1_SINE
chr1 54897157_54897467_AluSx1_SINE
chr1 54897498_54897815_AluSq2_SINE
chr1 54898015_54898319_AluSx_SINE
chr1 54898321_54898633_AluSg_SINE
chr1 54899523_54899824_AluY_SINE
chr1 54900007_54900319_AluSq2_SINE
chr1 54901035_54901324_AluSx_SINE
chr1 54901447_54901756_AluSz_SINE
chr1 54902194_54902499_AluSq2_SINE
chr1 54902935_54903222_AluSz_SINE
chr1 54903321_54903627_AluSz_SINE
chr1 54904112_54904418_AluSx3_SINE
chr1 54904906_54905215_AluSz_SINE
chr1 54907456_54907766_AluSx_SINE
chr1 54908235_54908551_AluSg4_SINE
chr1 54909731_54910036_AluY_SINE
chr1 54915351_54915631_AluSg7_SINE
chr1 54915631_54915904_L2c_LINE
chr1 54916318_54916611_AluSg7_SINE
chr1 54917524_54917793_AluSx_SINE
chr1 54918287_54918583_AluY_SINE
chr1 54919668_54919966_AluSg_SINE
chr1 54920465_54920772_AluSz6_SINE
chr1 54921242_54921540_AluSg_SINE
chr1 54923116_54923321_AluJo_SINE
chr1 54923388_54923676_AluYc_SINE
chr1 54923685_54923951_AluJb_SINE
chr1 54932302_54932560_AluYc_SINE
chr1 54932590_54932940_THE1A_LTR
chr1 54933653_54933942_AluY_SINE
chr1 54935566_54935865_AluSg_SINE
chr1 54935917_54936191_AluJb_SINE
chr1 54936198_54936495_AluSq2_SINE
chr1 54936497_54936803_AluSg_SINE
chr1 54937873_54938172_AluJb_SINE
chr1 54943783_54944095_AluY_SINE
chr1 54944561_54944862_AluSx1_SINE
chr1 54947800_54948073_AluSx1_SINE
chr1 54948297_54948531_AluSg_SINE
chr1 54948532_54948679_AluJr_SINE
chr1 54948768_54949037_AluJr_SINE
chr1 54949055_54949362_AluSp_SINE
chr1 54950623_54950920_AluY_SINE
chr1 54951816_54952140_AluSx1_SINE
chr1 54958025_54958331_AluSp_SINE
chr1 54958849_54959153_AluSx_SINE
chr1 54961270_54961561_AluSz_SINE
chr1 54966180_54966494_AluSq_SINE
chr1 54966520_54966818_AluSx_SINE
chr1 54969106_54969402_AluSp_SINE
chr1 54969847_54970148_AluSc_SINE
chr1 54970160_54970470_AluSg_SINE
chr1 54971580_54971883_AluSx1_SINE
chr1 54973876_54974148_AluSx_SINE
chr1 54974150_54974445_AluSp_SINE
chr1 54974598_54974914_AluSz_SINE
chr1 54975470_54975760_AluSc_SINE
chr1 54977658_54977951_AluSc_SINE
chr1 54979568_54979869_AluSz6_SINE
chr1 54980121_54980420_AluSg4_SINE
chr1 54981720_54982015_AluJb_SINE
chr1 54985120_54985430_AluSz_SINE
chr1 54987009_54987316_AluJb_SINE
chr1 54988169_54988475_AluSx_SINE
chr1 54989215_54989537_AluSc_SINE
chr1 54990187_54990486_AluJr_SINE
chr1 54991320_54991629_AluJb_SINE
chr1 54991714_54992024_AluSq2_SINE
chr1 54993174_54993483_AluSx3_SINE
chr1 54993493_54993802_AluSx_SINE
chr1 54994773_54995070_AluJo_SINE
chr1 54995886_54996158_AluJr_SINE
chr1 54996425_54996732_AluSz_SINE
chr1 54997214_54997524_AluSz_SINE
chr1 54998125_54998426_AluY_SINE
chr1 54998880_54999088_AluJb_SINE
chr1 54999580_54999884_AluSc5_SINE
chr1 55000298_55000604_AluJb_SINE
chr1 55000604_55001110_L1ME1_LINE
chr1 55004104_55004405_AluSz6_SINE
chr1 55004583_55004883_AluSp_SINE
chr1 55007019_55007330_AluSq2_SINE
chr1 55010813_55011111_AluY_SINE
chr1 55016204_55016522_AluSz_SINE
chr1 55016531_55016831_AluSz_SINE
chr1 55018152_55018459_AluSx3_SINE
chr1 55018505_55018799_AluSp_SINE
chr1 55019163_55019566_L1MA8_LINE
chr1 55019566_55019873_AluJb_SINE
chr1 55020625_55020930_AluSx3_SINE
chr1 55021406_55021720_AluSx_SINE
chr1 55021720_55022260_L1MA8_LINE
chr1 55022260_55022555_AluSx_SINE
chr1 55026399_55026674_AluSx1_SINE
chr1 55028741_55028958_AluJr4_SINE
chr1 55029450_55029755_AluSz_SINE
chr1 55032936_55033251_AluSx1_SINE
chr1 55034031_55034331_AluSp_SINE
chr1 55039123_55039419_AluSz_SINE
chr1 55039428_55039720_AluSp_SINE
chr1 55052097_55052406_AluSx1_SINE
chr1 55052905_55053205_AluSg7_SINE
chr1 55053223_55053533_AluSz_SINE
chr1 55053605_55053904_AluJb_SINE
chr1 55054722_55054989_AluSx1_SINE
chr1 55055124_55055459_AluJr_SINE
chr1 55055519_55055789_AluY_SINE
chr1 55060737_55061034_AluSq2_SINE
chr1 55062250_55062547_AluSz6_SINE
chr1 55064535_55064849_AluSq_SINE
chr1 55066073_55066383_AluSz6_SINE
chr1 55068761_55069043_AluSz6_SINE
chr1 55078771_55079063_AluSp_SINE
chr1 55082038_55082345_AluSz_SINE
chr1 55083387_55083699_AluSx_SINE
chr1 55083895_55084199_AluSx1_SINE
chr1 55086239_55086550_AluSx1_SINE
chr1 55086550_55086848_AluSx_SINE
chr1 55086853_55087174_AluSx_SINE
chr1 55087664_55087971_AluSx_SINE
chr1 55087971_55088262_AluSc_SINE
chr1 55088565_55088861_AluSq2_SINE
chr1 55091329_55091642_AluSp_SINE
chr1 55092523_55092829_AluSz_SINE
chr1 55094039_55094296_AluJo_SINE
chr1 55094450_55094760_AluSz_SINE
chr1 55094951_55095258_AluSc8_SINE
chr1 55095260_55095552_AluJr_SINE
chr1 55095561_55095871_AluY_SINE
chr1 55096448_55099364_HERVK9-int_LTR
chr1 55102917_55103167_AluSz_SINE
chr1 55104042_55104325_AluSz_SINE
chr1 55104583_55104895_AluJb_SINE
chr1 55106186_55106491_AluJb_SINE
chr1 55108291_55108587_AluJb_SINE
chr1 55110041_55110315_AluSx1_SINE
chr1 55110474_55110782_AluSx1_SINE
chr1 55110782_55110947_L1MDa_LINE
chr1 55110947_55111246_AluSz_SINE
chr1 55111313_55111624_AluJb_SINE
chr1 55113130_55113428_AluSq2_SINE
chr1 55114009_55114338_AluSq_SINE
chr1 55114347_55114707_L2_LINE
chr1 55120063_55120362_AluSq2_SINE
chr1 55120688_55120987_AluSx1_SINE
chr1 55121038_55121355_AluJr4_SINE
chr1 55121566_55121858_AluSz_SINE
chr1 55121902_55122201_AluSx_SINE
chr1 55122213_55122511_AluSx1_SINE
chr1 55122721_55123022_AluJb_SINE
chr1 55123359_55123633_AluSx_SINE
chr1 55124750_55125119_AluSq2_SINE
chr1 55125122_55125424_AluSp_SINE
chr1 55125424_55125757_L1ME3_LINE
chr1 55126895_55127184_AluSx_SINE
chr1 55127246_55127568_AluSq_SINE
chr1 55127608_55127911_AluJb_SINE
chr1 55127927_55128225_AluSz_SINE
chr1 55129048_55129346_AluSx_SINE
chr1 55130403_55130712_AluSq4_SINE
chr1 55135207_55135374_AluJr_SINE
chr1 55135390_55135696_AluSz_SINE
chr1 55135859_55136064_AluJo_SINE
chr1 55136779_55137091_AluY_SINE
chr1 55140658_55140948_AluSz_SINE
chr1 55141274_55141608_AluJb_SINE
chr1 55142379_55142679_AluSg_SINE
chr1 55143456_55143639_L2a_LINE
chr1 55147821_55148136_AluSq2_SINE
chr1 55150676_55150993_AluSx1_SINE
chr1 55152718_55153046_AluSx1_SINE
chr1 55153046_55153533_L1MC4a_LINE
chr1 55153669_55153905_AluSx1_SINE
chr1 55154185_55154345_MIRb_SINE
chr1 55155401_55155679_AluJr_SINE
chr1 55158934_55159097_AluSx_SINE
chr1 55159551_55159843_AluSx_SINE
chr1 55160148_55160434_AluSz_SINE
chr1 55162332_55162644_AluSz_SINE
chr1 55164462_55164766_AluSq2_SINE
chr1 55164963_55165271_AluSx_SINE
chr1 55167261_55167543_AluJb_SINE
chr1 55170102_55170418_AluSx_SINE
chr1 55170466_55170769_AluSp_SINE
chr1 55171024_55171435_L2c_LINE
chr1 55173810_55174082_AluJr_SINE
chr1 55174882_55175190_AluSz_SINE
chr1 55177404_55177712_AluSq2_SINE
chr1 55183771_55184037_AluJr4_SINE
chr1 55189933_55190245_AluJb_SINE
chr1 55190245_55190439_L1M5_LINE
chr1 55195400_55195693_AluSx_SINE
chr1 55197722_55198015_AluSz6_SINE
chr1 55198477_55198795_AluSz6_SINE
chr1 55198808_55199124_AluJb_SINE
chr1 55199739_55200044_AluSz_SINE
chr1 55200051_55200362_AluSz6_SINE
chr1 55200893_55201193_AluSq2_SINE
chr1 55202030_55202342_AluJb_SINE
chr1 55202342_55202384_L1MC4_LINE
chr1 55203581_55203873_AluSq2_SINE
chr1 55203873_55204054_THE1B_LTR
chr1 55204334_55204633_AluSx1_SINE
chr1 55205576_55205839_AluJo_SINE
chr1 55216782_55217009_AluJb_SINE
chr1 55225396_55225702_AluSx_SINE
chr1 55226455_55226750_AluY_SINE
chr1 55227806_55228110_AluSz_SINE
chr1 55231036_55231338_AluSq2_SINE
chr1 55234844_55235161_AluSx_SINE
chr1 55236143_55236456_AluSx1_SINE
chr1 55236747_55236960_MIRc_SINE
chr1 55237559_55237869_AluY_SINE
chr1 55239294_55239604_AluSx_SINE
chr1 55239819_55240120_AluSx_SINE
chr1 55245879_55246179_AluSp_SINE
chr1 55249381_55249695_AluJo_SINE
chr1 55251202_55251499_AluJb_SINE
chr1 55256531_55256832_AluSx1_SINE
chr1 55258104_55258404_AluSp_SINE
chr1 55263053_55263295_AluSq2_SINE
chr1 55268266_55268563_AluSp_SINE
chr1 55284265_55284564_AluSz_SINE
chr1 55286440_55286741_AluSx_SINE
chr1 55287560_55287870_AluYa5_SINE
chr1 55288272_55288478_AluJb_SINE
chr1 55289702_55290000_AluJb_SINE
chr1 55290000_55290714_L1M2_LINE
chr1 55290714_55291021_AluY_SINE
chr1 55291021_55292618_L1M2_LINE
chr1 55293998_55294302_AluJb_SINE
chr1 55294370_55294667_L1M5_LINE
chr1 55295875_55296194_AluSx_SINE
chr1 55296194_55296689_HAL1_LINE
chr1 55297047_55297339_AluSq2_SINE
chr1 55297535_55297817_AluJb_SINE
chr1 55298418_55298710_AluJr_SINE
chr1 55299507_55299810_AluSz_SINE
chr1 55300856_55301161_AluJb_SINE
chr1 55305423_55305722_AluJr_SINE
chr1 55309419_55309715_AluSx1_SINE
chr1 55309942_55310259_AluSx1_SINE
chr1 55310329_55310627_AluJo_SINE
chr1 55310637_55310935_AluSz6_SINE
chr1 55314457_55314688_AluJr_SINE
chr1 55321991_55322289_AluSx1_SINE
chr1 55324297_55324607_AluSp_SINE
chr1 55325147_55325354_AluSz6_SINE
chr1 55326376_55326684_AluY_SINE
chr1 55328467_55328773_AluY_SINE
chr1 55333861_55334156_AluY_SINE
chr1 55334458_55334765_AluSx_SINE
chr1 55335442_55335742_AluSx_SINE
chr1 55343896_55344216_AluSq_SINE
chr1 55344710_55345025_AluSx_SINE
chr1 55346155_55346479_AluSz6_SINE
chr1 55346539_55346833_AluSx_SINE
chr1 55350267_55350753_MLT1K_LTR
chr1 55356265_55356435_MER5A_DNA
chr1 55356487_55356793_AluY_SINE
chr1 55356853_55357138_AluSz_SINE
chr1 55360566_55360831_AluSc_SINE
chr1 55361882_55362184_AluSx1_SINE
chr1 55371359_55371672_AluY_SINE
chr1 55372140_55372314_AluSx_SINE
chr1 55373006_55373314_AluY_SINE
chr1 55377943_55378277_AluY_SINE
chr1 55386649_55386952_AluSx1_SINE
chr1 55386999_55387313_AluY_SINE
chr1 55389207_55389512_AluSz_SINE
chr1 55396649_55396939_AluSz6_SINE
chr1 55397655_55397948_AluSq_SINE
chr1 55399179_55399477_AluSz_SINE
chr1 55399779_55400146_THE1B_LTR
chr1 55400269_55400604_AluSz6_SINE
chr1 55402300_55402573_AluSx1_SINE
chr1 55412941_55413240_AluSx1_SINE
chr1 55414377_55414682_AluY_SINE
chr1 55415394_55415688_AluSx3_SINE
chr1 55425367_55425675_AluSg7_SINE
chr1 55425675_55426195_MER51-int_LTR
chr1 55429636_55429923_AluJo_SINE
chr1 55430991_55431299_AluSq_SINE
chr1 55433819_55434114_AluSg_SINE
chr1 55436001_55436327_AluSq_SINE
chr1 55442235_55442538_AluSx1_SINE
chr1 55443185_55443473_AluSx1_SINE
chr1 55447008_55447281_AluSx1_SINE
chr1 55448778_55449095_AluSx1_SINE
chr1 55450930_55451208_AluSx_SINE
chr1 55459386_55459694_AluSg7_SINE
chr1 55468883_55469120_AluJo_SINE
chr1 55478823_55479134_AluSq_SINE
chr1 55483579_55483882_AluSx1_SINE
chr1 55484533_55484783_AluSz_SINE
chr1 55494317_55494619_AluY_SINE
chr1 55507617_55507935_AluSq2_SINE
chr1 55511372_55511680_AluSx_SINE
chr1 55519774_55520075_AluSx1_SINE
chr1 55520396_55520696_AluY_SINE
chr1 55530957_55531222_AluJb_SINE
chr1 55540024_55540367_AluSx_SINE
chr1 55541357_55541662_AluJr_SINE
chr1 55554593_55554878_AluSc_SINE
chr1 55556475_55556771_AluSx_SINE
chr1 55564947_55565260_AluSz6_SINE
chr1 55565887_55566184_AluSp_SINE
chr1 55573234_55573539_AluSg_SINE
chr1 55580909_55581194_AluYa5_SINE
chr1 55581853_55583119_L1MB3_LINE
chr1 55599311_55599604_AluJo_SINE
chr1 55610325_55610627_AluSx_SINE
chr1 55626764_55627074_AluSg_SINE
chr1 55640892_55641198_AluSx3_SINE
chr1 55642511_55642807_AluJb_SINE
chr1 55644059_55644404_AluY_SINE
chr1 55647719_55648025_AluSc_SINE
chr1 55648392_55648691_AluSz6_SINE
chr1 55649740_55650029_AluJb_SINE
chr1 55651231_55651541_AluJb_SINE
chr1 55652624_55654350_L1MB7_LINE
chr1 55654350_55654667_AluSq_SINE
chr1 55655558_55655866_AluSx1_SINE
chr1 55657163_55657462_AluSx3_SINE
chr1 55666996_55667302_AluSg4_SINE
chr1 55668073_55668377_AluSx1_SINE
chr1 55672553_55672846_AluJb_SINE
chr1 55674018_55674325_AluSz_SINE
chr1 55674329_55674634_AluSq4_SINE
chr1 55684511_55684812_AluSx1_SINE
chr1 55684898_55685237_Tigger4_DNA
chr1 55685332_55685628_AluSq2_SINE
chr1 55685842_55686125_AluSc8_SINE
chr1 55687251_55687562_AluY_SINE
chr1 55689772_55690004_AluSg_SINE
chr1 55693907_55694195_AluSc5_SINE
chr1 55694197_55694503_AluSz_SINE
chr1 55695604_55695896_AluSq2_SINE
chr1 55700064_55700369_AluSx_SINE
chr1 55700833_55701126_AluSx_SINE
chr1 55702872_55703155_AluSz_SINE
chr1 55703560_55703861_AluSq2_SINE
chr1 55704942_55705229_AluSg7_SINE
chr1 55706246_55706527_AluSx_SINE
chr1 55707642_55707942_AluSq_SINE
chr1 55710603_55710902_AluSx1_SINE
chr1 55717579_55717885_AluJb_SINE
chr1 55719994_55720306_AluSz_SINE
chr1 55720657_55720946_AluSx1_SINE
chr1 55722342_55722644_AluSx3_SINE
chr1 55724386_55724606_AluSx_SINE
chr1 55726547_55726841_AluSx_SINE
chr1 55728930_55729241_AluSq2_SINE
chr1 55731934_55732243_AluSc_SINE
chr1 55734649_55734953_AluSg_SINE
chr1 55735227_55735470_AluSx3_SINE
chr1 55736507_55736798_AluSz6_SINE
chr1 55737108_55737372_AluSx_SINE
chr1 55737830_55738130_AluSp_SINE
chr1 55744450_55744748_AluSq2_SINE
chr1 55745123_55745414_AluSq_SINE
chr1 55749898_55750196_AluSq2_SINE
chr1 55750296_55750570_AluJr_SINE
chr1 55757433_55757723_AluSz_SINE
chr1 55758562_55758853_AluJr_SINE
chr1 55763562_55763874_AluSx_SINE
chr1 55770562_55770733_L2b_LINE
chr1 55777359_55777660_AluSx_SINE
chr1 55781846_55782144_AluSc5_SINE
chr1 55790324_55790604_AluSx1_SINE
chr1 55791576_55791881_AluSx1_SINE
chr1 55793639_55793934_AluSg_SINE
chr1 55796452_55796751_AluSq_SINE
chr1 55801924_55802225_AluSx_SINE
chr1 55810390_55810682_AluSz_SINE
chr1 55810808_55811161_THE1A_LTR
chr1 55813167_55813454_AluJr_SINE
chr1 55821602_55821911_AluSg_SINE
chr1 55825939_55826229_AluSz6_SINE
chr1 55853253_55853553_AluSz_SINE
chr1 55853553_55853869_MLT1B_LTR
chr1 55860230_55860533_AluY_SINE
chr1 55906130_55906431_AluY_SINE
chr1 55912617_55912918_AluSz_SINE
chr1 55917697_55918006_AluSx_SINE
chr1 55922196_55922518_AluY_SINE
chr1 55924557_55924857_AluSx1_SINE
chr1 55936195_55936485_AluSq2_SINE
chr1 55953462_55953756_AluSq_SINE
chr1 55955654_55955932_AluSq2_SINE
chr1 55966084_55966390_AluSx_SINE
chr1 55967406_55967709_AluJb_SINE
chr1 55973768_55974055_AluSz6_SINE
chr1 55979667_55979961_AluSx1_SINE
chr1 55986337_55986547_AluJo_SINE
chr1 56047139_56047332_AluSz_SINE
chr1 56053353_56053660_AluSp_SINE
chr1 56061268_56061537_AluSg_SINE
chr1 56119216_56119503_AluJr_SINE
chr1 56126351_56126656_AluSq2_SINE
chr1 56133734_56134036_AluSq2_SINE
chr1 56141805_56142130_AluY_SINE
chr1 56186566_56186867_AluSx1_SINE
chr1 56187119_56187410_AluSc5_SINE
chr1 56191419_56191730_AluSx_SINE
chr1 56214500_56214813_AluSq_SINE
chr1 56220348_56222675_L1M4c_LINE
chr1 56258071_56258365_AluY_SINE
chr1 56262422_56262720_AluJo_SINE
chr1 56265096_56265964_L1P4_LINE
chr1 56271959_56272281_AluY_SINE
chr1 56272281_56273153_L1M1_LINE
chr1 56273303_56273612_AluYa5_SINE
chr1 56285113_56285406_AluSq2_SINE
chr1 56292748_56293041_AluJb_SINE
chr1 56293972_56294336_LTR16A1_LTR
chr1 56294336_56294623_AluSc_SINE
chr1 56305893_56306202_AluSz_SINE
chr1 56307622_56307913_AluY_SINE
chr1 56308526_56310597_ERV3-16A3_I-int_LTR
chr1 56312208_56312511_AluSx1_SINE
chr1 56331450_56331746_AluSx_SINE
chr1 56355557_56355867_AluSg7_SINE
chr1 56359083_56359366_AluJo_SINE
chr1 56367009_56367321_AluSq2_SINE
chr1 56367624_56367934_AluSc_SINE
chr1 56371236_56371531_AluY_SINE
chr1 56375458_56375852_L1MA3_LINE
chr1 56401293_56401607_AluYa5_SINE
chr1 56402299_56402596_AluJr_SINE
chr1 56422315_56422616_AluSx_SINE
chr1 56436919_56437183_AluSp_SINE
chr1 56437556_56437845_AluY_SINE
chr1 56448041_56448328_AluSp_SINE
chr1 56448816_56449097_AluSz_SINE
chr1 56451359_56451647_AluSx_SINE
chr1 56460391_56460540_L2a_LINE
chr1 56460540_56460858_AluY_SINE
chr1 56465702_56465943_MIRb_SINE
chr1 56477169_56477384_L1PREC2_LINE
chr1 56477384_56477687_AluSc_SINE
chr1 56477851_56478133_AluSz_SINE
chr1 56478173_56478485_AluSx3_SINE
chr1 56496034_56496324_AluJr_SINE
chr1 56549183_56549629_ERVL-E-int_LTR
chr1 56550997_56551299_AluSx1_SINE
chr1 56554634_56554929_AluSx_SINE
chr1 56554986_56555288_AluSx1_SINE
chr1 56567065_56567458_MLT1B_LTR
chr1 56574486_56574798_AluSc8_SINE
chr1 56574991_56575303_AluY_SINE
chr1 56576752_56576947_AluSx_SINE
chr1 56581088_56581369_AluSz6_SINE
chr1 56584245_56584490_AluSz6_SINE
chr1 56591831_56592099_AluSq2_SINE
chr1 56595464_56595660_L2c_LINE
chr1 56600033_56600345_AluSx1_SINE
chr1 56604400_56604532_L1ME3D_LINE
chr1 56607159_56607458_AluSx1_SINE
chr1 56622223_56622526_AluSg_SINE
chr1 56623775_56624055_AluSx4_SINE
chr1 56625386_56625666_AluSg7_SINE
chr1 56634714_56635012_AluY_SINE
chr1 56642524_56642779_AluJb_SINE
chr1 56643951_56644252_AluSx1_SINE
chr1 56658889_56659184_AluSc_SINE
chr1 56687372_56687681_AluSp_SINE
chr1 56690741_56691044_AluY_SINE
chr1 56692687_56692864_MIR3_SINE
chr1 56706503_56706673_L1MC_LINE
chr1 56706673_56706961_AluJo_SINE
chr1 56708004_56708306_AluSx3_SINE
chr1 56726722_56727006_AluJr_SINE
chr1 56732434_56732721_AluJb_SINE
chr1 56742811_56743116_AluSz_SINE
chr1 56748857_56749143_AluSg_SINE
chr1 56749638_56749932_AluJb_SINE
chr1 56759638_56760049_L2c_LINE
chr1 56777734_56777990_L2c_LINE
chr1 56788699_56789002_AluSq2_SINE
chr1 56792062_56792347_AluJb_SINE
chr1 56798448_56798757_AluSz6_SINE
chr1 56798928_56799242_AluJo_SINE
chr1 56803870_56804141_AluSp_SINE
chr1 56807128_56807428_AluSp_SINE
chr1 56813941_56814252_AluY_SINE
chr1 56816675_56816968_AluSx_SINE
chr1 56826733_56827035_AluSx_SINE
chr1 56837096_56837408_AluSc8_SINE
chr1 56837416_56837726_AluSp_SINE
chr1 56838938_56839245_AluSq_SINE
chr1 56861085_56861409_AluJo_SINE
chr1 56868362_56868650_AluSz_SINE
chr1 56871718_56872017_AluY_SINE
chr1 56885234_56885498_AluSx_SINE
chr1 56886115_56886397_AluJr_SINE
chr1 56887203_56887516_AluSp_SINE
chr1 56894580_56894864_AluSx1_SINE
chr1 56906409_56906713_AluSx1_SINE
chr1 56906817_56907125_AluSg_SINE
chr1 56916344_56916651_AluSz6_SINE
chr1 56919744_56920046_AluY_SINE
chr1 56920137_56920451_L1ME4a_LINE
chr1 56920690_56920993_AluSp_SINE
chr1 56921399_56921700_AluSz_SINE
chr1 56928434_56928745_AluSx1_SINE
chr1 56932680_56932989_AluSx1_SINE
chr1 56933859_56934127_AluY_SINE
chr1 56935065_56935357_AluSz_SINE
chr1 56940399_56940702_AluSx1_SINE
chr1 56941959_56942252_AluSx_SINE
chr1 56942266_56942542_AluSx_SINE
chr1 56944967_56945275_AluSx1_SINE
chr1 56951250_56951560_AluSg_SINE
chr1 56951948_56952235_AluSx_SINE
chr1 56952431_56952681_AluSz6_SINE
chr1 56955032_56955293_AluSx_SINE
chr1 56955794_56956104_AluY_SINE
chr1 56958382_56958689_AluSz_SINE
chr1 56964306_56964603_AluSg_SINE
chr1 56966394_56966705_AluSx1_SINE
chr1 56969078_56969370_AluSp_SINE
chr1 56969462_56969745_AluSz6_SINE
chr1 56975230_56975525_AluSx1_SINE
chr1 56978001_56978294_AluSx_SINE
chr1 56986308_56986611_AluSx_SINE
chr1 56986623_56986934_AluSz6_SINE
chr1 56998725_56998983_AluSz_SINE
chr1 57002342_57002484_MIRb_SINE
chr1 57008419_57008705_AluJb_SINE
chr1 57019963_57020264_AluY_SINE
chr1 57022770_57023079_AluSc_SINE
chr1 57026505_57026819_AluY_SINE
chr1 57027425_57027737_AluSx_SINE
chr1 57031092_57031393_AluSx1_SINE
chr1 57033062_57033369_AluY_SINE
chr1 57033386_57034015_L1MB8_LINE
chr1 57034845_57035144_AluSx3_SINE
chr1 57037716_57038022_AluSx_SINE
chr1 57039592_57039886_AluSc8_SINE
chr1 57039962_57040223_AluJo_SINE
chr1 57046555_57046834_AluSg_SINE
chr1 57047753_57048030_AluSz6_SINE
chr1 57049222_57049500_AluSz6_SINE
chr1 57052840_57053141_AluSx3_SINE
chr1 57055891_57056188_AluSc8_SINE
chr1 57056758_57057064_AluSq2_SINE
chr1 57059150_57059461_AluSx1_SINE
chr1 57059628_57060139_L2_LINE
chr1 57060263_57060541_AluSz_SINE
chr1 57060715_57061019_AluSz_SINE
chr1 57064883_57065172_AluSg_SINE
chr1 57065295_57065605_AluSx3_SINE
chr1 57066450_57066761_AluSq2_SINE
chr1 57070317_57070641_AluSx_SINE
chr1 57080917_57081226_AluSq2_SINE
chr1 57081856_57082066_AluSx_SINE
chr1 57082067_57082400_AluSx_SINE
chr1 57082535_57082760_AluJb_SINE
chr1 57084633_57084954_AluJb_SINE
chr1 57086715_57087010_AluJb_SINE
chr1 57087732_57088014_AluSz_SINE
chr1 57089746_57090043_AluSq2_SINE
chr1 57095021_57095328_AluYa5_SINE
chr1 57096999_57097308_AluY_SINE
chr1 57099941_57100239_AluSx3_SINE
chr1 57102378_57102693_AluY_SINE
chr1 57105898_57106175_AluJb_SINE
chr1 57115485_57115790_AluSz_SINE
chr1 57117681_57117983_AluSc_SINE
chr1 57117983_57118107_AluY_SINE
chr1 57123069_57123372_AluSx_SINE
chr1 57124412_57124774_AluSz6_SINE
chr1 57124885_57125193_AluSz6_SINE
chr1 57125328_57125596_AluJb_SINE
chr1 57128740_57129061_AluJo_SINE
chr1 57130750_57131046_AluSx1_SINE
chr1 57134849_57135137_AluSx_SINE
chr1 57137779_57138089_AluSz6_SINE
chr1 57138781_57139064_AluJb_SINE
chr1 57143322_57143630_AluSz6_SINE
chr1 57144366_57144666_AluSc_SINE
chr1 57157701_57157992_AluSx_SINE
chr1 57160876_57161163_AluSz_SINE
chr1 57162685_57162994_AluJb_SINE
chr1 57167288_57167580_AluY_SINE
chr1 57171068_57171372_AluJb_SINE
chr1 57178242_57178551_AluSx1_SINE
chr1 57181171_57181648_MLT1E2_LTR
chr1 57182818_57183135_AluSz_SINE
chr1 57193199_57193489_L1ME3F_LINE
chr1 57202097_57202388_AluSz6_SINE
chr1 57229626_57229926_AluSq2_SINE
chr1 57232100_57232409_AluY_SINE
chr1 57256933_57257220_AluSz6_SINE
chr1 57270115_57270440_AluSx3_SINE
chr1 57285618_57285915_AluSx1_SINE
chr1 57296383_57296683_AluY_SINE
chr1 57306813_57307099_AluSc_SINE
chr1 57317565_57317791_AluJb_SINE
chr1 57334000_57334303_AluJo_SINE
chr1 57351223_57351520_AluSc5_SINE
chr1 57361330_57361635_AluJb_SINE
chr1 57388623_57388913_AluSx1_SINE
chr1 57402256_57402562_AluSx_SINE
chr1 57408093_57408389_AluSz_SINE
chr1 57413322_57413649_AluY_SINE
chr1 57429909_57430294_L2c_LINE
chr1 57432735_57433018_AluY_SINE
chr1 57439137_57439438_AluSx1_SINE
chr1 57450958_57451255_AluSq_SINE
chr1 57459237_57459543_AluJo_SINE
chr1 57465713_57466016_AluY_SINE
chr1 57501506_57501751_AluSx_SINE
chr1 57509237_57509535_AluSx_SINE
chr1 57511088_57511399_AluSz_SINE
chr1 57518938_57519225_AluJr_SINE
chr1 57519362_57519659_AluSx_SINE
chr1 57520143_57520450_AluY_SINE
chr1 57522255_57522552_AluSx_SINE
chr1 57525798_57526122_AluSx3_SINE
chr1 57539555_57539841_AluJb_SINE
chr1 57553732_57554043_AluSq2_SINE
chr1 57554043_57554502_MER67A_LTR
chr1 57563412_57563748_AluY_SINE
chr1 57572765_57573070_AluSx1_SINE
chr1 57581855_57582164_AluSg_SINE
chr1 57593540_57593822_AluSq10_SINE
chr1 57599975_57600206_AluSx1_SINE
chr1 57610086_57610390_AluSg_SINE
chr1 57612701_57612974_AluJb_SINE
chr1 57617480_57617784_AluSx1_SINE
chr1 57618712_57618998_AluSz6_SINE
chr1 57619299_57619611_AluY_SINE
chr1 57619611_57621677_L1MA2_LINE
chr1 57634447_57634751_AluJr_SINE
chr1 57635657_57635971_AluSz_SINE
chr1 57647548_57647856_AluSc8_SINE
chr1 57657708_57658016_AluSx1_SINE
chr1 57659054_57659345_AluY_SINE
chr1 57662726_57663039_AluSz_SINE
chr1 57669553_57669862_AluSx1_SINE
chr1 57672641_57672941_AluSq2_SINE
chr1 57673110_57673415_AluYa5_SINE
chr1 57678032_57678339_AluY_SINE
chr1 57678341_57678569_MIRc_SINE
chr1 57680302_57680642_AluY_SINE
chr1 57693235_57693529_AluJb_SINE
chr1 57699151_57699457_AluSg_SINE
chr1 57715031_57715344_AluJb_SINE
chr1 57728793_57729091_AluSx1_SINE
chr1 57740256_57740554_AluSx3_SINE
chr1 57747593_57747884_AluSx_SINE
chr1 57750963_57751243_AluSq2_SINE
chr1 57752740_57753046_AluJo_SINE
chr1 57771359_57771669_AluY_SINE
chr1 57781183_57781473_AluY_SINE
chr1 57792603_57792912_AluJb_SINE
chr1 57797654_57797934_AluSz_SINE
chr1 57803657_57803956_AluJb_SINE
chr1 57804809_57805126_AluY_SINE
chr1 57842660_57842967_AluSz_SINE
chr1 57843368_57843852_LTR33_LTR
chr1 57853213_57853522_AluSx4_SINE
chr1 57857763_57858043_AluSg_SINE
chr1 57859082_57859353_AluJb_SINE
chr1 57860696_57860997_AluSz6_SINE
chr1 57875200_57875505_AluSx1_SINE
chr1 57879131_57879440_AluY_SINE
chr1 57893557_57893852_AluSq2_SINE
chr1 57896049_57896324_AluY_SINE
chr1 57897513_57897807_AluSg_SINE
chr1 57900710_57901020_AluSx1_SINE
chr1 57901576_57901887_AluSx1_SINE
chr1 57902418_57902728_AluY_SINE
chr1 57905090_57905398_AluY_SINE
chr1 57907019_57907325_AluJb_SINE
chr1 57911987_57912288_AluSp_SINE
chr1 57915056_57915350_AluJr_SINE
chr1 57927615_57927919_AluSq10_SINE
chr1 57940649_57940966_AluSx_SINE
chr1 57941614_57941925_AluSq_SINE
chr1 57944255_57944571_AluSx3_SINE
chr1 57946158_57946456_AluSz_SINE
chr1 57947221_57947502_AluSx1_SINE
chr1 57953515_57953647_L1M5_LINE
chr1 57953793_57954094_AluY_SINE
chr1 57954103_57954376_AluSp_SINE
chr1 57964645_57964945_AluSc_SINE
chr1 57967710_57968018_AluY_SINE
chr1 57971341_57971641_AluJb_SINE
chr1 57987499_57987791_AluSx1_SINE
chr1 57989311_57989622_AluSz6_SINE
chr1 58001139_58001430_AluSc5_SINE
chr1 58009493_58009808_AluJr_SINE
chr1 58020697_58021004_AluSc_SINE
chr1 58027762_58028068_AluSx1_SINE
chr1 58048948_58049256_AluSc_SINE
chr1 58050641_58050947_AluSg_SINE
chr1 58054625_58054917_AluSq2_SINE
chr1 58055969_58056302_AluY_SINE
chr1 58060366_58060681_AluY_SINE
chr1 58066964_58067268_AluSx1_SINE
chr1 58072478_58072760_AluSq2_SINE
chr1 58072784_58072943_Charlie9_DNA
chr1 58080532_58080841_AluY_SINE
chr1 58085073_58085361_AluJo_SINE
chr1 58094144_58094271_L2c_LINE
chr1 58101485_58101798_AluYk4_SINE
chr1 58107038_58107325_AluY_SINE
chr1 58112138_58112443_AluJo_SINE
chr1 58115803_58116031_AluJb_SINE
chr1 58119292_58119582_AluSx1_SINE
chr1 58124239_58124537_AluSz6_SINE
chr1 58125145_58125342_MIR3_SINE
chr1 58125365_58125692_AluSz_SINE
chr1 58144433_58144742_AluY_SINE
chr1 58150618_58150923_AluSc8_SINE
chr1 58163762_58164069_AluJr4_SINE
chr1 58164619_58164911_AluJo_SINE
chr1 58165304_58165596_AluSc_SINE
chr1 58171974_58172284_AluJb_SINE
chr1 58182937_58183979_L1MA6_LINE
chr1 58191417_58191725_AluSx_SINE
chr1 58193983_58194290_AluY_SINE
chr1 58197190_58197486_AluSx_SINE
chr1 58205158_58205420_AluSz_SINE
chr1 58213199_58213508_AluY_SINE
chr1 58220075_58220405_AluSx_SINE
chr1 58223491_58223747_AluJr4_SINE
chr1 58226777_58227039_MER113_DNA
chr1 58229067_58229359_AluJr_SINE
chr1 58233566_58233869_AluSx_SINE
chr1 58248773_58249072_AluJb_SINE
chr1 58249783_58250090_AluJb_SINE
chr1 58261917_58262198_AluY_SINE
chr1 58288655_58288953_AluSg_SINE
chr1 58293612_58293916_AluY_SINE
chr1 58296576_58296884_AluY_SINE
chr1 58297201_58297510_AluJb_SINE
chr1 58304436_58304752_AluJr_SINE
chr1 58322153_58322464_AluSx_SINE
chr1 58343538_58343771_L1ME4a_LINE
chr1 58351832_58352126_AluSg_SINE
chr1 58367636_58367852_AluJb_SINE
chr1 58382327_58382629_AluSq2_SINE
chr1 58383925_58384215_MSTB2_LTR
chr1 58388334_58388540_AluY_SINE
chr1 58398074_58398195_AluSx1_SINE
chr1 58402069_58402347_AluSx1_SINE
chr1 58407226_58407526_AluY_SINE
chr1 58423663_58423949_AluSx1_SINE
chr1 58427358_58427657_AluSp_SINE
chr1 58428261_58428575_AluJb_SINE
chr1 58437896_58438216_AluJr_SINE
chr1 58450588_58450879_AluSz_SINE
chr1 58457237_58457541_AluSx1_SINE
chr1 58461650_58461943_AluSx1_SINE
chr1 58464050_58464322_AluSx_SINE
chr1 58466227_58466542_AluSz_SINE
chr1 58466930_58467230_AluSx_SINE
chr1 58467394_58467868_MLT1D_LTR
chr1 58477351_58477662_AluSx1_SINE
chr1 58486394_58486705_AluSz_SINE
chr1 58495597_58495899_AluSx1_SINE
chr1 58509406_58509693_AluSg_SINE
chr1 58516193_58516500_AluY_SINE
chr1 58534157_58534469_AluY_SINE
chr1 58551039_58551335_AluJo_SINE
chr1 58557728_58558021_AluSg7_SINE
chr1 58566707_58567033_AluY_SINE
chr1 58571838_58572155_AluJo_SINE
chr1 58573759_58573992_L2b_LINE
chr1 58579636_58579947_AluSz_SINE
chr1 58583591_58583882_AluJo_SINE
chr1 58612696_58612999_AluSx1_SINE
chr1 58613009_58613296_AluY_SINE
chr1 58632408_58632719_AluSz6_SINE
chr1 58642370_58642666_AluY_SINE
chr1 58653581_58653880_AluSx1_SINE
chr1 58655747_58655831_MER5A_DNA
chr1 58659245_58659558_AluSq_SINE
chr1 58663077_58663364_AluSc_SINE
chr1 58664499_58664801_AluSx3_SINE
chr1 58694690_58694940_AluJo_SINE
chr1 58728042_58728277_AluSc_SINE
chr1 58732609_58732919_AluSx_SINE
chr1 58742699_58743011_AluSx_SINE
chr1 58753413_58753721_AluSz_SINE
chr1 58765935_58766215_AluSq2_SINE
chr1 58782084_58782272_L2b_LINE
chr1 58794283_58794537_AluSg_SINE
chr1 58802672_58802985_AluSx_SINE
chr1 58812752_58813077_AluSp_SINE
chr1 58823308_58823453_MER5A1_DNA
chr1 58834503_58834693_AluJb_SINE
chr1 58853698_58853897_LTR48_LTR
chr1 58862454_58862764_AluY_SINE
chr1 58896970_58897250_AluSc_SINE
chr1 58916156_58916451_AluY_SINE
chr1 58917579_58917905_AluSp_SINE
chr1 58925367_58925669_AluSz6_SINE
chr1 58933586_58933894_AluSx_SINE
chr1 58935861_58936145_AluSz6_SINE
chr1 58940843_58941132_AluSx1_SINE
chr1 58954131_58954421_AluSp_SINE
chr1 58956467_58956778_AluY_SINE
chr1 58956778_58961096_L1PA4_LINE
chr1 58970629_58970908_AluSx_SINE
chr1 58983576_58983866_AluSp_SINE
chr1 58989289_58989588_AluY_SINE
chr1 58995544_58995852_AluY_SINE
chr1 59000323_59000628_AluJb_SINE
chr1 59006700_59006995_AluSz_SINE
chr1 59010265_59010565_AluSz6_SINE
chr1 59020593_59020888_AluY_SINE
chr1 59024946_59025244_AluY_SINE
chr1 59033591_59033881_AluJb_SINE
chr1 59035327_59035622_AluSp_SINE
chr1 59040265_59040551_AluSx1_SINE
chr1 59044245_59044554_AluSp_SINE
chr1 59044562_59044820_AluY_SINE
chr1 59046224_59046533_AluSq2_SINE
chr1 59054066_59054346_AluJb_SINE
chr1 59061470_59061781_AluSc5_SINE
chr1 59061961_59062242_AluSz_SINE
chr1 59064666_59064980_AluSq2_SINE
chr1 59065664_59068865_L1PB2_LINE
chr1 59068865_59069143_AluY_SINE
chr1 59080628_59080959_AluSz6_SINE
chr1 59088656_59088920_AluSx1_SINE
chr1 59088920_59090506_LTR12C_LTR
chr1 59105357_59105676_AluSg_SINE
chr1 59110775_59111094_AluSz6_SINE
chr1 59111499_59111806_AluJb_SINE
chr1 59113914_59114196_AluSz_SINE
chr1 59116650_59117079_L2a_LINE
chr1 59117236_59117539_AluSg_SINE
chr1 59131434_59131742_AluSz_SINE
chr1 59132262_59132576_AluSq_SINE
chr1 59135216_59135534_AluJb_SINE
chr1 59140315_59140624_AluY_SINE
chr1 59141808_59142094_AluSx4_SINE
chr1 59145148_59145418_AluJr4_SINE
chr1 59146496_59146801_AluSx1_SINE
chr1 59149955_59150264_AluY_SINE
chr1 59151601_59151806_AluJb_SINE
chr1 59156669_59156976_AluY_SINE
chr1 59157257_59157558_AluSx3_SINE
chr1 59160012_59160302_AluSc_SINE
chr1 59163263_59163560_AluSp_SINE
chr1 59165945_59166245_AluSq2_SINE
chr1 59166848_59167151_AluSg_SINE
chr1 59167661_59167958_AluY_SINE
chr1 59168613_59168913_AluJb_SINE
chr1 59171126_59171435_AluSx1_SINE
chr1 59171959_59172268_AluSc_SINE
chr1 59172946_59173245_AluY_SINE
chr1 59176859_59177167_AluSx1_SINE
chr1 59187611_59187923_AluSx1_SINE
chr1 59191850_59192151_AluSc5_SINE
chr1 59198537_59198841_AluSz_SINE
chr1 59198895_59199202_AluY_SINE
chr1 59200529_59200940_MSTA_LTR
chr1 59200961_59201254_AluSp_SINE
chr1 59203515_59203857_AluSx_SINE
chr1 59206852_59207160_AluY_SINE
chr1 59208948_59209178_AluSx3_SINE
chr1 59213790_59214094_AluSp_SINE
chr1 59217580_59217883_AluSg_SINE
chr1 59218141_59218438_AluSx_SINE
chr1 59226376_59226688_AluY_SINE
chr1 59242214_59242522_AluSx1_SINE
chr1 59274301_59274615_AluY_SINE
chr1 59282984_59283295_AluJr_SINE
chr1 59285977_59286289_AluSq2_SINE
chr1 59291224_59291526_AluSg_SINE
chr1 59295307_59295442_L2c_LINE
chr1 59303777_59304092_L2c_LINE
chr1 59309473_59309834_AluSx_SINE
chr1 59312473_59312773_AluSp_SINE
chr1 59338473_59338763_AluSx_SINE
chr1 59360015_59360306_AluSx1_SINE
chr1 59360431_59360725_AluSq2_SINE
chr1 59363887_59364183_AluSx_SINE
chr1 59368190_59368511_AluSz6_SINE
chr1 59373704_59374005_AluSx1_SINE
chr1 59380890_59381192_AluSz_SINE
chr1 59384077_59384417_AluSx1_SINE
chr1 59384571_59384871_AluSc_SINE
chr1 59389284_59389593_AluSc_SINE
chr1 59416283_59416585_AluSx1_SINE
chr1 59446530_59446775_AluSx_SINE
chr1 59450212_59450477_AluY_SINE
chr1 59459887_59460197_AluY_SINE
chr1 59468638_59468939_AluSx_SINE
chr1 59486603_59486912_AluJo_SINE
chr1 59487368_59487659_AluJb_SINE
chr1 59496104_59496415_AluY_SINE
chr1 59501403_59501644_AluSx3_SINE
chr1 59501664_59501937_AluSz_SINE
chr1 59510134_59510449_AluJo_SINE
chr1 59516394_59516704_AluSx3_SINE
chr1 59526223_59526427_AluSx4_SINE
chr1 59535819_59536132_AluSq2_SINE
chr1 59541004_59541309_AluSx_SINE
chr1 59548889_59549212_AluJb_SINE
chr1 59551409_59551714_AluSx_SINE
chr1 59554646_59555000_THE1A_LTR
chr1 59555455_59555752_AluSx_SINE
chr1 59560193_59560496_AluY_SINE
chr1 59565477_59565783_AluY_SINE
chr1 59570524_59570821_AluSx_SINE
chr1 59584279_59585185_L1ME2_LINE
chr1 59604708_59605020_AluSz_SINE
chr1 59618978_59619275_AluY_SINE
chr1 59620432_59620735_AluY_SINE
chr1 59623210_59623560_AluSq2_SINE
chr1 59641111_59641365_AluSc5_SINE
chr1 59643778_59644093_AluSp_SINE
chr1 59661946_59662246_AluSx1_SINE
chr1 59675528_59675827_AluY_SINE
chr1 59688181_59688480_AluSx_SINE
chr1 59692221_59692508_AluSc8_SINE
chr1 59695923_59696225_AluSc8_SINE
chr1 59697490_59697806_AluJr4_SINE
chr1 59706513_59706760_AluJr_SINE
chr1 59713069_59713369_AluSz_SINE
chr1 59729652_59729929_AluSp_SINE
chr1 59741702_59742006_AluY_SINE
chr1 59763212_59763504_AluY_SINE
chr1 59765948_59767375_L1MEc_LINE
chr1 59772704_59773010_AluJo_SINE
chr1 59775365_59775659_AluSz6_SINE
chr1 59779629_59779936_AluY_SINE
chr1 59790743_59791028_AluY_SINE
chr1 59799806_59800115_AluSz_SINE
chr1 59800749_59802115_L1ME2z_LINE
chr1 59805144_59805434_AluSq2_SINE
chr1 59819746_59820050_AluJb_SINE
chr1 59820050_59820198_MIR_SINE
chr1 59820312_59820534_L2a_LINE
chr1 59871780_59872397_MER82_DNA
chr1 59879367_59879648_AluSz6_SINE
chr1 59889938_59890246_AluSc_SINE
chr1 59914959_59915254_AluSx3_SINE
chr1 59915367_59915645_AluJr_SINE
chr1 59922118_59922419_AluSx1_SINE
chr1 59923001_59923304_AluJb_SINE
chr1 59933556_59933873_AluSx_SINE
chr1 59934262_59934565_AluY_SINE
chr1 59962977_59963283_AluSx1_SINE
chr1 59972188_59972480_AluSz6_SINE
chr1 59973180_59973506_AluSq_SINE
chr1 60008118_60008426_AluSp_SINE
chr1 60012223_60012514_AluY_SINE
chr1 60012622_60012922_AluSg_SINE
chr1 60021389_60021678_AluSq2_SINE
chr1 60025084_60026273_L1MC3_LINE
chr1 60047684_60047927_AluJr_SINE
chr1 60061080_60061391_AluSx3_SINE
chr1 60065084_60065379_AluSz_SINE
chr1 60074229_60074518_AluSq2_SINE
chr1 60092247_60092542_AluSg_SINE
chr1 60098670_60098981_AluYk4_SINE
chr1 60099796_60100097_AluSc_SINE
chr1 60108016_60108316_AluSx1_SINE
chr1 60108421_60108729_AluY_SINE
chr1 60108850_60109166_AluJr4_SINE
chr1 60110367_60110660_AluSc_SINE
chr1 60127382_60127690_AluSc8_SINE
chr1 60131351_60131644_AluY_SINE
chr1 60153140_60153438_AluY_SINE
chr1 60154423_60154721_AluSx1_SINE
chr1 60159396_60159685_AluJb_SINE
chr1 60159691_60160007_AluYc_SINE
chr1 60187000_60187308_AluSz_SINE
chr1 60188490_60188768_AluY_SINE
chr1 60188768_60189554_L1MC3_LINE
chr1 60189554_60189844_AluSx1_SINE
chr1 60193497_60194859_L1MC3_LINE
chr1 60199884_60200163_AluJb_SINE
chr1 60207339_60207629_AluY_SINE
chr1 60209902_60210192_AluSx1_SINE
chr1 60212170_60212464_AluJb_SINE
chr1 60220084_60220389_AluSz6_SINE
chr1 60227738_60227955_AluSx1_SINE
chr1 60228548_60228847_AluY_SINE
chr1 60229009_60229249_L1MC4_LINE
chr1 60230096_60230406_AluY_SINE
chr1 60263215_60263524_AluSz6_SINE
chr1 60266123_60266296_(TC)n_Simple_repeat
chr1 60271863_60272163_AluSc_SINE
chr1 60272170_60272442_AluSp_SINE
chr1 60273187_60273481_AluJo_SINE
chr1 60279717_60280028_AluSx_SINE
chr1 60284810_60285121_AluSz_SINE
chr1 60288710_60289017_AluY_SINE
chr1 60289882_60290176_AluSg_SINE
chr1 60294629_60295159_L1ME1_LINE
chr1 60296558_60296834_AluSx1_SINE
chr1 60319711_60320021_AluSg_SINE
chr1 60326435_60326747_AluSx3_SINE
chr1 60334860_60335162_AluSz_SINE
chr1 60342289_60342577_AluSz6_SINE
chr1 60352434_60353417_MER11C_LTR
chr1 60358154_60358447_AluSx_SINE
chr1 60366017_60366323_AluSq2_SINE
chr1 60368101_60368386_AluSx1_SINE
chr1 60369770_60369944_AluSc_SINE
chr1 60382123_60382406_AluJr_SINE
chr1 60398363_60398636_AluSz_SINE
chr1 60401453_60401738_AluSq2_SINE
chr1 60409896_60410194_AluJb_SINE
chr1 60410206_60410413_L1MC_LINE
chr1 60420527_60420811_AluJb_SINE
chr1 60426275_60426533_AluSx1_SINE
chr1 60431328_60431623_AluSx1_SINE
chr1 60436184_60436460_AluSx_SINE
chr1 60459428_60459726_AluSq_SINE
chr1 60459755_60459942_MIRc_SINE
chr1 60472591_60472881_AluJb_SINE
chr1 60480764_60481122_MLT1A0_LTR
chr1 60481420_60481722_AluSz6_SINE
chr1 60495309_60495610_AluSc_SINE
chr1 60498104_60498408_AluSx3_SINE
chr1 60509062_60509342_AluSc_SINE
chr1 60509689_60510001_AluY_SINE
chr1 60539928_60540232_AluSc8_SINE
chr1 60570999_60571296_AluJb_SINE
chr1 60588615_60588915_AluY_SINE
chr1 60591875_60592144_AluYk4_SINE
chr1 60616213_60616503_AluY_SINE
chr1 60626550_60626847_AluSc8_SINE
chr1 60628930_60629217_AluY_SINE
chr1 60629245_60629540_AluSz6_SINE
chr1 60635440_60635740_AluSp_SINE
chr1 60644597_60644898_AluSc8_SINE
chr1 60648031_60648333_AluY_SINE
chr1 60676602_60676908_AluSq_SINE
chr1 60687364_60687669_AluSq4_SINE
chr1 60705411_60705692_AluSz_SINE
chr1 60708853_60709149_AluJb_SINE
chr1 60756649_60756940_AluJb_SINE
chr1 60764394_60764665_AluJr4_SINE
chr1 60771600_60771892_AluJo_SINE
chr1 60779561_60779859_AluSq2_SINE
chr1 60801938_60802241_AluY_SINE
chr1 60802868_60803171_AluSx1_SINE
chr1 60825890_60826193_AluSc8_SINE
chr1 60843579_60843871_AluSz_SINE
chr1 60870650_60870956_AluYa5_SINE
chr1 60880486_60880794_AluSg_SINE
chr1 60893179_60893477_AluSq2_SINE
chr1 60902846_60906364_L1PA5_LINE
chr1 60906640_60906940_AluSx_SINE
chr1 60919884_60922048_L1MA4A_LINE
chr1 60922048_60922355_AluSz_SINE
chr1 60925129_60925432_AluY_SINE
chr1 60925432_60925900_L1MA4A_LINE
chr1 60925900_60926221_AluSx_SINE
chr1 60933909_60934406_MLT1H_LTR
chr1 60944387_60944696_AluSx1_SINE
chr1 60948153_60948462_AluSg_SINE
chr1 60951213_60951522_AluSz_SINE
chr1 60951578_60951884_AluSq_SINE
chr1 60954904_60955203_AluSx_SINE
chr1 60962975_60963278_AluSx_SINE
chr1 60991302_60991612_AluSx1_SINE
chr1 60991619_60991900_AluSx1_SINE
chr1 60994639_60994950_AluSz_SINE
chr1 61006606_61006773_MER5A_DNA
chr1 61016397_61017456_L1PA2_LINE
chr1 61025508_61025801_AluY_SINE
chr1 61025851_61026168_AluSg_SINE
chr1 61047832_61048126_AluY_SINE
chr1 61049055_61049355_AluY_SINE
chr1 61056022_61056275_AluY_SINE
chr1 61057739_61058037_AluSx1_SINE
chr1 61079950_61080249_AluJb_SINE
chr1 61093325_61093730_L1ME1_LINE
chr1 61093730_61094025_AluY_SINE
chr1 61125523_61125829_AluSx3_SINE
chr1 61134120_61134236_T-rich_Low_complexity
chr1 61139431_61139748_AluSx_SINE
chr1 61159911_61160414_Tigger1_DNA
chr1 61174434_61174744_AluY_SINE
chr1 61183296_61183575_AluY_SINE
chr1 61194396_61194699_AluJb_SINE
chr1 61216123_61216422_AluSc_SINE
chr1 61230489_61230801_AluSx_SINE
chr1 61257568_61257879_AluSx_SINE
chr1 61264376_61264678_AluSg4_SINE
chr1 61293229_61293522_AluY_SINE
chr1 61293522_61294019_L1MB5_LINE
chr1 61294032_61294319_AluSc_SINE
chr1 61297124_61297415_AluJb_SINE
chr1 61303239_61303822_MLT1H-int_LTR
chr1 61309074_61309142_Charlie17a_DNA
chr1 61309553_61309832_AluSz_SINE
chr1 61318488_61318783_AluSc8_SINE
chr1 61325482_61325721_AluJo_SINE
chr1 61339225_61339524_AluSq4_SINE
chr1 61341695_61342016_AluJb_SINE
chr1 61343643_61343949_AluY_SINE
chr1 61344430_61344736_AluSx1_SINE
chr1 61348447_61348758_AluSz_SINE
chr1 61372848_61373153_AluSz_SINE
chr1 61379757_61380039_AluJr_SINE
chr1 61385768_61386105_AluSx1_SINE
chr1 61394931_61395243_AluY_SINE
chr1 61395243_61395594_LTR85b_LTR
chr1 61395671_61395966_AluSq_SINE
chr1 61398329_61398647_AluY_SINE
chr1 61409647_61409957_AluSp_SINE
chr1 61410652_61410960_AluSz_SINE
chr1 61424066_61424266_MamRep434_DNA
chr1 61431867_61432163_AluSc_SINE
chr1 61434930_61435302_L1MB1_LINE
chr1 61446006_61446309_AluSx1_SINE
chr1 61447699_61447983_AluSc5_SINE
chr1 61451766_61452065_AluSx1_SINE
chr1 61461665_61461967_AluSz6_SINE
chr1 61463475_61463769_AluJo_SINE
chr1 61464034_61464344_AluSc_SINE
chr1 61465381_61465682_AluSc_SINE
chr1 61472772_61473073_AluSc_SINE
chr1 61480618_61480950_AluSg_SINE
chr1 61483868_61484173_AluSp_SINE
chr1 61485998_61486284_AluSz_SINE
chr1 61488452_61488741_AluSz6_SINE
chr1 61488880_61489153_AluSg_SINE
chr1 61490081_61490262_AluSx_SINE
chr1 61491554_61491901_AluJb_SINE
chr1 61492111_61492406_AluSz6_SINE
chr1 61494592_61494929_AluY_SINE
chr1 61495522_61495809_AluSx1_SINE
chr1 61496429_61496726_AluJo_SINE
chr1 61497370_61497661_AluJb_SINE
chr1 61499217_61499506_AluSx1_SINE
chr1 61499506_61499982_L1ME3B_LINE
chr1 61500450_61500752_AluSz6_SINE
chr1 61501223_61501517_AluSg_SINE
chr1 61501839_61502482_L1MEg_LINE
chr1 61502482_61502770_AluJb_SINE
chr1 61505071_61505383_AluSz_SINE
chr1 61506453_61506781_AluSx_SINE
chr1 61507253_61507557_AluY_SINE
chr1 61511046_61511337_AluSg_SINE
chr1 61513374_61513678_AluSx1_SINE
chr1 61514375_61514677_AluSx_SINE
chr1 61523296_61523586_AluSq2_SINE
chr1 61524777_61525072_AluSz_SINE
chr1 61525258_61525631_AluSx1_SINE
chr1 61526670_61526979_AluSc_SINE
chr1 61527122_61527460_AluSg_SINE
chr1 61527464_61527768_AluJb_SINE
chr1 61529286_61529579_AluSz_SINE
chr1 61530073_61530375_AluY_SINE
chr1 61530909_61531192_AluJb_SINE
chr1 61531529_61531836_AluSz_SINE
chr1 61531914_61532277_L1MB3_LINE
chr1 61532277_61532576_AluY_SINE
chr1 61533928_61534223_AluJb_SINE
chr1 61537909_61538214_AluSz_SINE
chr1 61541522_61541813_AluSc_SINE
chr1 61561878_61562175_AluSp_SINE
chr1 61562216_61562521_AluSg4_SINE
chr1 61566785_61567086_AluSp_SINE
chr1 61578982_61579293_AluSq2_SINE
chr1 61580642_61580952_AluSx_SINE
chr1 61583573_61583886_AluSx1_SINE
chr1 61592449_61592736_AluSz6_SINE
chr1 61592848_61593146_AluSc8_SINE
chr1 61594017_61594276_AluJb_SINE
chr1 61594587_61594893_AluY_SINE
chr1 61595111_61595421_AluSz_SINE
chr1 61599531_61599798_AluSg_SINE
chr1 61603756_61604066_AluJb_SINE
chr1 61604579_61604868_AluSz6_SINE
chr1 61609061_61609362_AluJb_SINE
chr1 61612827_61613122_AluSz_SINE
chr1 61613913_61614112_L2c_LINE
chr1 61620130_61620424_AluJb_SINE
chr1 61621063_61621369_AluYb8_SINE
chr1 61621526_61621817_AluSx_SINE
chr1 61626590_61626885_AluSz_SINE
chr1 61630121_61630431_AluY_SINE
chr1 61632531_61632825_AluSc8_SINE
chr1 61639051_61639361_AluSz_SINE
chr1 61640827_61641113_AluSz_SINE
chr1 61642494_61642793_AluY_SINE
chr1 61653715_61653934_AluSx_SINE
chr1 61655056_61655355_AluSx3_SINE
chr1 61657628_61657915_AluSc8_SINE
chr1 61658092_61658400_AluSx3_SINE
chr1 61662903_61663208_AluSg_SINE
chr1 61663376_61663679_AluSq2_SINE
chr1 61665384_61665671_AluSz_SINE
chr1 61677361_61677641_AluSz6_SINE
chr1 61682389_61682671_AluSx1_SINE
chr1 61682716_61683039_AluSx3_SINE
chr1 61684622_61684916_AluSx1_SINE
chr1 61685105_61685405_AluY_SINE
chr1 61685405_61685664_AluSc_SINE
chr1 61699757_61700061_AluSp_SINE
chr1 61700852_61701135_AluY_SINE
chr1 61715217_61715503_AluSx1_SINE
chr1 61721817_61722130_AluSz_SINE
chr1 61723001_61723308_AluSg_SINE
chr1 61724400_61724692_AluJo_SINE
chr1 61729384_61729673_AluSz6_SINE
chr1 61730033_61730352_AluSq2_SINE
chr1 61732041_61732371_AluSx_SINE
chr1 61732898_61733194_AluSx_SINE
chr1 61744179_61744450_AluSg_SINE
chr1 61748960_61749280_AluSx1_SINE
chr1 61751817_61752116_AluY_SINE
chr1 61753396_61753473_MER53_DNA
chr1 61754459_61754739_AluJb_SINE
chr1 61769664_61769958_AluSz_SINE
chr1 61771506_61771821_AluY_SINE
chr1 61771938_61772215_AluSz6_SINE
chr1 61775280_61775574_AluSg_SINE
chr1 61776781_61777090_AluSp_SINE
chr1 61778185_61778480_AluJb_SINE
chr1 61791308_61791627_AluY_SINE
chr1 61794395_61794694_AluSz_SINE
chr1 61794707_61795017_AluSc8_SINE
chr1 61795053_61795338_AluSg_SINE
chr1 61795451_61795941_L2c_LINE
chr1 61799387_61799692_AluSz_SINE
chr1 61801232_61801529_AluSq2_SINE
chr1 61812837_61813144_AluY_SINE
chr1 61816020_61816331_AluJr_SINE
chr1 61824047_61824359_AluSx1_SINE
chr1 61825241_61825469_AluSx1_SINE
chr1 61830615_61830885_AluJr4_SINE
chr1 61832312_61832607_AluSq2_SINE
chr1 61842610_61842920_AluSx_SINE
chr1 61845068_61845377_AluSc_SINE
chr1 61850621_61850918_AluSz_SINE
chr1 61856704_61857010_AluJo_SINE
chr1 61860498_61860800_AluSz_SINE
chr1 61862389_61862685_AluSx1_SINE
chr1 61867699_61868009_AluY_SINE
chr1 61876292_61876606_AluJb_SINE
chr1 61879638_61879954_AluSz6_SINE
chr1 61883853_61884147_AluJo_SINE
chr1 61887651_61887949_AluJo_SINE
chr1 61929724_61929972_AluJr_SINE
chr1 61932018_61932317_AluSz6_SINE
chr1 61933121_61933391_AluSq2_SINE
chr1 61934032_61934343_AluY_SINE
chr1 61937441_61937665_AluSx1_SINE
chr1 61938210_61938515_AluJo_SINE
chr1 61938952_61939246_AluSz6_SINE
chr1 61944602_61944832_AluJb_SINE
chr1 61944832_61945004_AluJb_SINE
chr1 61945531_61945827_AluSx1_SINE
chr1 61954905_61955214_AluSz_SINE
chr1 61959477_61959708_AluSx3_SINE
chr1 61961087_61961207_MIRc_SINE
chr1 61963627_61963940_AluSz_SINE
chr1 61968864_61969160_AluSc_SINE
chr1 61969199_61969496_AluSz6_SINE
chr1 61973854_61974143_AluSq_SINE
chr1 61995084_61995349_AluJb_SINE
chr1 61995647_61996005_Tigger4b_DNA
chr1 62005295_62005546_AluSx_SINE
chr1 62006666_62006961_AluSz_SINE
chr1 62014355_62014601_AluJb_SINE
chr1 62024261_62024561_AluSx1_SINE
chr1 62029711_62029997_AluSx_SINE
chr1 62033702_62034027_AluJb_SINE
chr1 62036576_62036878_AluSg_SINE
chr1 62052347_62052659_AluSq2_SINE
chr1 62058341_62058583_AluJb_SINE
chr1 62058591_62058770_L1MA9_LINE
chr1 62061229_62061533_AluSq_SINE
chr1 62061944_62063065_L1M4c_LINE
chr1 62064496_62064814_AluYb8_SINE
chr1 62077278_62077572_LTR50_LTR
chr1 62079342_62079641_AluJb_SINE
chr1 62079741_62080065_AluSg7_SINE
chr1 62080731_62081015_AluJb_SINE
chr1 62081407_62081694_AluSz_SINE
chr1 62081821_62082105_AluSx1_SINE
chr1 62084983_62085308_AluJb_SINE
chr1 62086629_62086933_AluSz_SINE
chr1 62088193_62088488_AluY_SINE
chr1 62089899_62090178_AluSg_SINE
chr1 62091708_62092004_AluY_SINE
chr1 62094434_62094736_AluY_SINE
chr1 62094760_62095047_AluSx1_SINE
chr1 62095317_62095634_L1M7_LINE
chr1 62095729_62096029_AluSc8_SINE
chr1 62097743_62098034_AluSc_SINE
chr1 62100062_62100325_AluJb_SINE
chr1 62108834_62109142_AluSp_SINE
chr1 62115835_62116145_AluSx3_SINE
chr1 62117337_62117630_AluSc5_SINE
chr1 62119354_62119658_AluSq2_SINE
chr1 62121944_62122254_AluSq2_SINE
chr1 62122256_62122582_AluSq2_SINE
chr1 62123082_62123393_AluSx1_SINE
chr1 62129377_62129685_AluSz_SINE
chr1 62131054_62131366_AluSx1_SINE
chr1 62134339_62134640_AluSz_SINE
chr1 62135443_62135741_AluSx_SINE
chr1 62137496_62137803_AluSg7_SINE
chr1 62137985_62138999_L1MC1_LINE
chr1 62141110_62141401_AluSq2_SINE
chr1 62143069_62143351_AluY_SINE
chr1 62144453_62144746_AluSq2_SINE
chr1 62148290_62148594_AluSz6_SINE
chr1 62150446_62150776_AluJb_SINE
chr1 62151416_62151686_AluJr_SINE
chr1 62152050_62152362_AluSz6_SINE
chr1 62154114_62154394_AluSc_SINE
chr1 62154434_62154727_AluSx_SINE
chr1 62155846_62156153_AluSx1_SINE
chr1 62156885_62157188_AluSq2_SINE
chr1 62157305_62157604_AluSp_SINE
chr1 62158632_62158916_AluJb_SINE
chr1 62161928_62162244_AluSx_SINE
chr1 62163949_62164248_AluSp_SINE
chr1 62164732_62165047_AluJb_SINE
chr1 62168039_62168339_AluSz_SINE
chr1 62169430_62169726_AluSq2_SINE
chr1 62170082_62170402_AluSx_SINE
chr1 62170879_62171156_AluSz_SINE
chr1 62171871_62172169_AluJb_SINE
chr1 62172198_62172537_AluSp_SINE
chr1 62172644_62172946_AluJb_SINE
chr1 62173749_62174021_AluJr_SINE
chr1 62175831_62176118_AluJb_SINE
chr1 62178090_62178382_AluSx1_SINE
chr1 62178569_62178855_AluSz_SINE
chr1 62178867_62179181_AluSx3_SINE
chr1 62179552_62179866_AluYb8_SINE
chr1 62179936_62180219_AluSg_SINE
chr1 62180230_62180513_AluJb_SINE
chr1 62181054_62181347_AluSz6_SINE
chr1 62182738_62183055_AluY_SINE
chr1 62184732_62185021_AluJb_SINE
chr1 62185159_62185466_AluSp_SINE
chr1 62186611_62186928_AluJb_SINE
chr1 62186931_62187241_AluSx_SINE
chr1 62187658_62187949_AluJb_SINE
chr1 62188058_62188338_AluSg4_SINE
chr1 62189867_62190126_AluSz6_SINE
chr1 62191905_62192199_AluSx4_SINE
chr1 62192273_62192566_AluSq2_SINE
chr1 62192643_62192927_AluSp_SINE
chr1 62192932_62193218_AluSg_SINE
chr1 62193809_62194046_AluSc8_SINE
chr1 62194071_62194373_AluSq2_SINE
chr1 62194397_62194721_AluSg4_SINE
chr1 62194845_62195143_AluSp_SINE
chr1 62197287_62197583_AluJo_SINE
chr1 62198855_62199159_AluSg4_SINE
chr1 62200204_62200503_AluSq2_SINE
chr1 62200998_62201301_AluSx1_SINE
chr1 62201693_62201994_AluSz_SINE
chr1 62202657_62202929_AluJr_SINE
chr1 62203269_62203575_AluSg_SINE
chr1 62204021_62204323_AluSx_SINE
chr1 62204660_62204963_AluSx1_SINE
chr1 62205113_62205389_AluSq_SINE
chr1 62205576_62205864_AluJr_SINE
chr1 62205988_62206290_AluSx3_SINE
chr1 62206894_62207170_AluSx_SINE
chr1 62210942_62211245_AluSx_SINE
chr1 62211281_62211574_AluSx1_SINE
chr1 62211579_62211913_AluSx_SINE
chr1 62213590_62213841_AluSg_SINE
chr1 62213918_62214227_AluSx3_SINE
chr1 62214384_62214530_AluJb_SINE
chr1 62214652_62214977_AluSx3_SINE
chr1 62216107_62216411_AluSp_SINE
chr1 62216662_62216969_AluSz_SINE
chr1 62217528_62217829_AluSp_SINE
chr1 62217975_62218297_AluSg_SINE
chr1 62219188_62219481_AluSx_SINE
chr1 62221478_62221764_AluSq_SINE
chr1 62222235_62222543_AluSx3_SINE
chr1 62222746_62223043_AluJr_SINE
chr1 62223046_62223356_AluJb_SINE
chr1 62224015_62224318_AluSq2_SINE
chr1 62226276_62226583_AluSx_SINE
chr1 62226648_62226945_AluJb_SINE
chr1 62227354_62227659_AluJo_SINE
chr1 62231053_62231257_AluSx_SINE
chr1 62232482_62232747_AluSx1_SINE
chr1 62234289_62234594_AluJb_SINE
chr1 62237387_62237693_AluSq_SINE
chr1 62238703_62238993_AluSx3_SINE
chr1 62239176_62239485_AluSx_SINE
chr1 62239510_62239813_AluY_SINE
chr1 62242400_62242696_AluY_SINE
chr1 62242954_62243234_AluJb_SINE
chr1 62243546_62243848_AluJb_SINE
chr1 62244390_62244669_AluSg_SINE
chr1 62245853_62246158_AluSz_SINE
chr1 62249417_62249738_AluSx1_SINE
chr1 62252080_62252381_L2_LINE
chr1 62252381_62252653_AluSg_SINE
chr1 62254698_62255004_AluSx_SINE
chr1 62255203_62255496_AluSx_SINE
chr1 62256175_62256485_AluSx_SINE
chr1 62258193_62258501_AluSx_SINE
chr1 62260377_62260670_AluSq2_SINE
chr1 62262565_62262845_AluSx1_SINE
chr1 62263481_62263777_AluSx_SINE
chr1 62263873_62264169_AluJb_SINE
chr1 62264282_62264572_AluJr_SINE
chr1 62264868_62265165_AluSq2_SINE
chr1 62267781_62268064_AluSq_SINE
chr1 62272009_62272307_AluY_SINE
chr1 62272541_62272848_AluSx1_SINE
chr1 62275509_62275821_AluSx_SINE
chr1 62276089_62276418_AluSg_SINE
chr1 62278238_62278535_AluSx1_SINE
chr1 62279799_62280114_AluSx1_SINE
chr1 62283053_62283356_AluSq2_SINE
chr1 62285713_62286009_AluSx_SINE
chr1 62286009_62286313_AluSp_SINE
chr1 62286715_62287015_AluY_SINE
chr1 62293637_62293934_AluSp_SINE
chr1 62300415_62300700_AluSx1_SINE
chr1 62301062_62301375_AluSz_SINE
chr1 62304028_62304341_AluY_SINE
chr1 62309129_62309407_AluJr_SINE
chr1 62312271_62312569_AluSz_SINE
chr1 62314985_62315277_AluJb_SINE
chr1 62322279_62322562_AluSx_SINE
chr1 62323937_62324233_AluSz_SINE
chr1 62326213_62326521_AluSx3_SINE
chr1 62327529_62327834_AluSx3_SINE
chr1 62328699_62329007_AluJo_SINE
chr1 62334178_62334470_AluSz_SINE
chr1 62337229_62337534_AluSx1_SINE
chr1 62338832_62339139_AluJb_SINE
chr1 62339844_62340168_AluSz6_SINE
chr1 62344459_62344755_AluSx3_SINE
chr1 62345505_62345795_AluSz_SINE
chr1 62347079_62347383_AluSz6_SINE
chr1 62348250_62348537_AluJb_SINE
chr1 62349139_62349451_AluSx_SINE
chr1 62352209_62352503_AluSx_SINE
chr1 62353944_62354235_AluSz6_SINE
chr1 62359190_62359467_AluJo_SINE
chr1 62359645_62359954_AluSp_SINE
chr1 62361688_62361981_AluSx_SINE
chr1 62363919_62364209_AluJo_SINE
chr1 62364461_62364659_AluJb_SINE
chr1 62367612_62367911_AluSz_SINE
chr1 62369447_62369743_AluSx1_SINE
chr1 62374647_62374951_AluSz_SINE
chr1 62376866_62377166_AluSx_SINE
chr1 62381355_62381666_AluSc_SINE
chr1 62383443_62383753_AluSg_SINE
chr1 62383753_62383976_L1M5_LINE
chr1 62383976_62384282_AluSx_SINE
chr1 62384352_62384664_AluJb_SINE
chr1 62385276_62385866_L1M5_LINE
chr1 62386371_62386677_AluSx_SINE
chr1 62387704_62388015_AluSx_SINE
chr1 62389308_62389612_AluSq2_SINE
chr1 62389760_62390055_AluSz_SINE
chr1 62396379_62396674_AluSp_SINE
chr1 62398290_62398568_AluSx_SINE
chr1 62398948_62399239_AluSx3_SINE
chr1 62399808_62400089_AluSx_SINE
chr1 62402251_62402549_AluSz_SINE
chr1 62403312_62403621_AluSp_SINE
chr1 62404607_62404820_AluSx3_SINE
chr1 62405348_62405645_AluSx1_SINE
chr1 62406107_62406414_AluSc_SINE
chr1 62408221_62408520_AluSx1_SINE
chr1 62415589_62415888_AluSz_SINE
chr1 62416370_62416406_(TTTG)n_Simple_repeat
chr1 62416541_62416803_AluSx_SINE
chr1 62420427_62420723_AluY_SINE
chr1 62425097_62425385_AluJb_SINE
chr1 62425495_62425710_AluJr4_SINE
chr1 62426051_62426351_AluSq2_SINE
chr1 62427358_62427670_AluSq2_SINE
chr1 62428335_62428804_MLT1J_LTR
chr1 62428986_62429280_AluSx3_SINE
chr1 62429785_62430053_AluSx_SINE
chr1 62430178_62430484_AluJb_SINE
chr1 62432075_62432375_AluSq2_SINE
chr1 62435367_62435665_AluSz_SINE
chr1 62440606_62440916_AluJo_SINE
chr1 62442750_62443061_AluSz6_SINE
chr1 62443928_62444236_AluSp_SINE
chr1 62445044_62445342_AluSc5_SINE
chr1 62447342_62447640_AluSx_SINE
chr1 62449514_62449763_AluJr_SINE
chr1 62449836_62450133_AluSz_SINE
chr1 62450702_62450994_AluSc_SINE
chr1 62453588_62453896_AluSx_SINE
chr1 62457786_62458089_AluSp_SINE
chr1 62460225_62460525_AluSq2_SINE
chr1 62462403_62462713_AluSz_SINE
chr1 62463757_62464055_AluSz_SINE
chr1 62465090_62465361_AluSx_SINE
chr1 62465541_62465860_AluSx1_SINE
chr1 62467829_62467979_MIRb_SINE
chr1 62468097_62468406_AluSq_SINE
chr1 62471760_62472087_AluSx_SINE
chr1 62474151_62474448_AluJb_SINE
chr1 62474917_62475474_Tigger1_DNA
chr1 62475474_62475780_AluSg_SINE
chr1 62479451_62479745_AluSx1_SINE
chr1 62479754_62480027_AluJr_SINE
chr1 62480226_62480538_AluJb_SINE
chr1 62480690_62480994_AluSx1_SINE
chr1 62481224_62481383_AluSc8_SINE
chr1 62481507_62481760_AluSq_SINE
chr1 62482840_62483100_AluSg_SINE
chr1 62483113_62483429_AluSz_SINE
chr1 62484634_62484930_AluSx_SINE
chr1 62484930_62485206_AluSg_SINE
chr1 62486513_62486799_AluSx3_SINE
chr1 62488679_62488978_AluSq2_SINE
chr1 62491210_62491517_AluSz6_SINE
chr1 62494172_62494479_AluJo_SINE
chr1 62499834_62500000_AluSz_SINE
chr1 62501516_62502324_L2b_LINE
chr1 62505777_62506068_AluSx_SINE
chr1 62508337_62508613_AluJr_SINE
chr1 62510607_62510916_AluSq2_SINE
chr1 62511590_62511882_AluJb_SINE
chr1 62512933_62513221_AluSg7_SINE
chr1 62515542_62515810_AluSz6_SINE
chr1 62518131_62518439_AluSp_SINE
chr1 62519109_62519402_AluSp_SINE
chr1 62519550_62519703_L2a_LINE
chr1 62520447_62520743_AluSc_SINE
chr1 62522214_62522464_AluSx1_SINE
chr1 62522505_62522799_AluSx_SINE
chr1 62525011_62525302_AluSz_SINE
chr1 62526029_62526245_AluJo_SINE
chr1 62526366_62526663_AluJb_SINE
chr1 62526852_62527153_AluSq2_SINE
chr1 62527153_62527340_L1PA16_LINE
chr1 62527340_62527625_AluY_SINE
chr1 62527625_62528067_L1PA16_LINE
chr1 62528162_62528459_AluJr_SINE
chr1 62529999_62530298_AluSz_SINE
chr1 62531000_62531287_AluSz6_SINE
chr1 62532788_62533098_AluSc8_SINE
chr1 62533478_62533766_AluJb_SINE
chr1 62537162_62537458_AluSx_SINE
chr1 62540353_62540657_AluSx1_SINE
chr1 62541308_62541615_AluY_SINE
chr1 62543966_62544257_AluSx_SINE
chr1 62545483_62545724_AluSx3_SINE
chr1 62546003_62546303_AluSz_SINE
chr1 62547229_62547538_AluSq2_SINE
chr1 62548811_62549100_AluSq2_SINE
chr1 62549644_62549945_AluSx1_SINE
chr1 62557445_62557749_AluSx_SINE
chr1 62558142_62558386_AluSq2_SINE
chr1 62558398_62558714_AluSx_SINE
chr1 62559785_62560065_AluJr_SINE
chr1 62562316_62562588_AluSx1_SINE
chr1 62563750_62564060_AluY_SINE
chr1 62566923_62567234_AluSx_SINE
chr1 62568239_62568560_AluJb_SINE
chr1 62569142_62569445_AluSz_SINE
chr1 62570337_62570661_AluSx_SINE
chr1 62571859_62572150_AluJo_SINE
chr1 62577332_62577631_AluSx3_SINE
chr1 62577895_62578195_AluSx1_SINE
chr1 62580698_62581005_AluSq2_SINE
chr1 62584295_62584603_AluSx1_SINE
chr1 62585331_62585617_AluSx1_SINE
chr1 62587154_62587463_AluSc8_SINE
chr1 62588214_62588509_AluSx1_SINE
chr1 62589137_62589448_AluY_SINE
chr1 62590617_62590935_AluJb_SINE
chr1 62591439_62591742_AluSz_SINE
chr1 62593195_62593472_AluSq2_SINE
chr1 62595330_62595627_AluSx1_SINE
chr1 62595724_62596019_AluJr4_SINE
chr1 62597544_62597818_AluSz_SINE
chr1 62597972_62598151_AluSx3_SINE
chr1 62598292_62598591_AluJb_SINE
chr1 62598971_62599272_AluSx_SINE
chr1 62599417_62599717_AluSx1_SINE
chr1 62600002_62600316_AluSq_SINE
chr1 62600906_62601210_AluSz_SINE
chr1 62601687_62602003_AluSp_SINE
chr1 62604790_62605098_AluSg7_SINE
chr1 62605424_62605731_AluJb_SINE
chr1 62606042_62606335_AluSx1_SINE
chr1 62607065_62607360_AluSz6_SINE
chr1 62607362_62607674_AluSx_SINE
chr1 62609110_62609420_AluSx1_SINE
chr1 62610523_62610786_AluSz6_SINE
chr1 62611346_62611669_AluSz_SINE
chr1 62612173_62612482_AluSp_SINE
chr1 62613045_62613188_AluSx_SINE
chr1 62613188_62613485_AluSx_SINE
chr1 62614516_62614819_AluSq_SINE
chr1 62616532_62616840_AluSp_SINE
chr1 62616980_62617281_AluY_SINE
chr1 62618046_62618349_AluSx_SINE
chr1 62618528_62618696_AluSz_SINE
chr1 62619574_62619867_AluSq2_SINE
chr1 62620058_62620340_AluSz6_SINE
chr1 62621447_62621755_AluY_SINE
chr1 62621918_62622211_AluSx1_SINE
chr1 62622305_62622610_AluJr_SINE
chr1 62622713_62623005_AluSx1_SINE
chr1 62623230_62623527_AluSx1_SINE
chr1 62624412_62624628_AluSq2_SINE
chr1 62624873_62625163_AluSq2_SINE
chr1 62625227_62625514_AluJb_SINE
chr1 62626999_62627310_AluSx_SINE
chr1 62628338_62628633_AluSg4_SINE
chr1 62630559_62630849_AluSg_SINE
chr1 62632096_62632386_AluJb_SINE
chr1 62632723_62633022_AluSx_SINE
chr1 62633749_62634037_AluJo_SINE
chr1 62635482_62635777_AluJb_SINE
chr1 62635784_62636081_AluJr4_SINE
chr1 62639026_62639332_AluSq2_SINE
chr1 62639358_62639664_AluSz_SINE
chr1 62639849_62640127_AluSp_SINE
chr1 62640165_62640475_AluSx1_SINE
chr1 62640797_62641095_AluJb_SINE
chr1 62641705_62641995_AluSg_SINE
chr1 62642922_62643227_AluSg_SINE
chr1 62649876_62650184_AluSz_SINE
chr1 62650620_62650900_AluJr_SINE
chr1 62651102_62651409_AluSz_SINE
chr1 62652010_62652309_AluSx1_SINE
chr1 62652445_62652750_AluSx1_SINE
chr1 62652788_62653031_AluSx_SINE
chr1 62653068_62653374_AluSx1_SINE
chr1 62653423_62653698_AluSp_SINE
chr1 62653982_62654267_AluSq2_SINE
chr1 62656920_62657202_AluY_SINE
chr1 62657669_62657968_AluY_SINE
chr1 62658013_62658322_AluSx_SINE
chr1 62659390_62659696_AluSg_SINE
chr1 62661143_62661433_AluSp_SINE
chr1 62661456_62661722_AluSc8_SINE
chr1 62662275_62662561_AluSq2_SINE
chr1 62662775_62663068_AluSz_SINE
chr1 62663297_62663582_AluSx_SINE
chr1 62664887_62665185_AluSx_SINE
chr1 62665862_62666142_AluSq2_SINE
chr1 62666586_62666900_AluSx1_SINE
chr1 62667690_62667985_AluSp_SINE
chr1 62668341_62668654_AluSq2_SINE
chr1 62669255_62669556_AluY_SINE
chr1 62670466_62670688_AluJb_SINE
chr1 62670741_62671028_AluSx3_SINE
chr1 62671116_62671399_AluSz6_SINE
chr1 62671417_62671702_AluJb_SINE
chr1 62673388_62673679_AluSp_SINE
chr1 62674153_62674450_AluJb_SINE
chr1 62677355_62677644_AluY_SINE
chr1 62678174_62678464_AluSc_SINE
chr1 62678609_62678902_AluSx1_SINE
chr1 62679390_62679683_AluJb_SINE
chr1 62680091_62680380_AluSz_SINE
chr1 62680381_62680690_AluSp_SINE
chr1 62681438_62681742_AluSx_SINE
chr1 62681742_62681871_AluSx_SINE
chr1 62682283_62682570_AluSx3_SINE
chr1 62683381_62683680_AluSz_SINE
chr1 62684004_62684311_AluSq2_SINE
chr1 62684636_62684944_AluSz_SINE
chr1 62685467_62685764_AluSx_SINE
chr1 62686289_62686563_AluSx_SINE
chr1 62686602_62686892_AluSz6_SINE
chr1 62687652_62687944_AluSq2_SINE
chr1 62688269_62688571_AluSx_SINE
chr1 62688733_62689050_AluSx1_SINE
chr1 62689217_62689527_AluJb_SINE
chr1 62690191_62690498_AluSx1_SINE
chr1 62690509_62690690_AluSx_SINE
chr1 62690690_62690893_AluSc8_SINE
chr1 62691035_62691347_AluSz6_SINE
chr1 62691803_62692075_AluSq2_SINE
chr1 62695094_62695388_AluJb_SINE
chr1 62696046_62696355_AluSz_SINE
chr1 62697563_62697845_AluJb_SINE
chr1 62697893_62698223_AluSz_SINE
chr1 62698224_62698491_AluJr4_SINE
chr1 62699239_62699504_AluSz_SINE
chr1 62702265_62702567_AluSp_SINE
chr1 62704304_62704601_AluJb_SINE
chr1 62706059_62706351_AluSp_SINE
chr1 62709013_62709308_AluSz_SINE
chr1 62709860_62710062_AluJb_SINE
chr1 62712436_62712731_AluSq2_SINE
chr1 62714211_62714515_AluSq2_SINE
chr1 62715217_62715513_AluSx1_SINE
chr1 62715653_62715959_AluSz_SINE
chr1 62720225_62720539_AluSz_SINE
chr1 62720552_62720856_AluSg_SINE
chr1 62721310_62721621_AluJb_SINE
chr1 62722050_62722353_AluSp_SINE
chr1 62722752_62723059_AluSx_SINE
chr1 62724942_62725246_AluJb_SINE
chr1 62725254_62725397_MIRb_SINE
chr1 62726824_62727131_AluSz_SINE
chr1 62729807_62730112_AluSp_SINE
chr1 62730513_62730802_AluSx_SINE
chr1 62730904_62731213_AluJb_SINE
chr1 62731564_62731742_MIR3_SINE
chr1 62733192_62733488_AluSx3_SINE
chr1 62736039_62736355_AluSx_SINE
chr1 62742165_62742457_AluSq2_SINE
chr1 62744071_62744365_AluSq2_SINE
chr1 62750051_62750287_AluSx_SINE
chr1 62756419_62756721_AluY_SINE
chr1 62757279_62757568_AluSz_SINE
chr1 62758778_62759066_AluSx_SINE
chr1 62760811_62761129_AluSx1_SINE
chr1 62762606_62762929_AluSx_SINE
chr1 62769537_62769844_AluSz_SINE
chr1 62770980_62771281_AluSx1_SINE
chr1 62771668_62771955_AluJr_SINE
chr1 62779666_62779983_AluSx_SINE
chr1 62785609_62785905_AluSx_SINE
chr1 62786498_62786790_AluSx_SINE
chr1 62788643_62788943_AluSp_SINE
chr1 62789696_62789998_AluSq_SINE
chr1 62790262_62790568_AluSp_SINE
chr1 62791866_62792167_AluSg4_SINE
chr1 62792197_62792505_AluJb_SINE
chr1 62794942_62795243_AluSx_SINE
chr1 62795253_62795562_AluSx1_SINE
chr1 62796816_62797106_AluSp_SINE
chr1 62798231_62798547_AluJb_SINE
chr1 62799508_62799810_AluSq2_SINE
chr1 62806174_62806475_AluSx1_SINE
chr1 62809073_62809376_AluSz_SINE
chr1 62810957_62811268_AluSx1_SINE
chr1 62813835_62814139_AluSp_SINE
chr1 62816489_62816800_AluSz_SINE
chr1 62816848_62817160_AluY_SINE
chr1 62817693_62817990_AluSz_SINE
chr1 62820561_62820868_AluSp_SINE
chr1 62821673_62822000_AluSx1_SINE
chr1 62824136_62824439_AluSx1_SINE
chr1 62825212_62825519_AluJo_SINE
chr1 62825521_62825833_AluSz_SINE
chr1 62825899_62826199_AluY_SINE
chr1 62826204_62826508_AluSz6_SINE
chr1 62826508_62826817_AluY_SINE
chr1 62829253_62829540_AluJr_SINE
chr1 62829836_62830156_AluSq2_SINE
chr1 62831815_62832121_AluSz_SINE
chr1 62835414_62835722_AluSz_SINE
chr1 62837465_62837771_AluSx_SINE
chr1 62837772_62838149_MER57B1_LTR
chr1 62838540_62838837_AluSq2_SINE
chr1 62839673_62839971_AluSq2_SINE
chr1 62840959_62841235_AluJb_SINE
chr1 62841235_62841905_L1MC4_LINE
chr1 62844959_62845270_AluSq2_SINE
chr1 62846215_62846511_AluJb_SINE
chr1 62846952_62847152_AluY_SINE
chr1 62851147_62851446_AluY_SINE
chr1 62853997_62855012_L1MC5_LINE
chr1 62855012_62855297_AluJo_SINE
chr1 62855320_62855623_AluJr_SINE
chr1 62861589_62861901_AluSz6_SINE
chr1 62861908_62862217_AluSx1_SINE
chr1 62864330_62864636_AluSx_SINE
chr1 62865502_62865795_AluSz6_SINE
chr1 62865797_62866082_AluY_SINE
chr1 62867915_62868209_AluY_SINE
chr1 62868614_62868915_AluSx1_SINE
chr1 62869608_62869913_AluSg_SINE
chr1 62873437_62873727_AluSx1_SINE
chr1 62873947_62874205_AluSx_SINE
chr1 62874861_62875146_AluJb_SINE
chr1 62877030_62877205_AluJb_SINE
chr1 62878563_62878852_AluSx_SINE
chr1 62878974_62879191_AluJr_SINE
chr1 62880399_62880703_AluY_SINE
chr1 62880714_62881026_AluSq2_SINE
chr1 62881234_62881553_AluJb_SINE
chr1 62882298_62882611_AluY_SINE
chr1 62886267_62886556_AluJo_SINE
chr1 62888089_62888389_AluSg_SINE
chr1 62888677_62888967_AluSq2_SINE
chr1 62889283_62889523_AluJb_SINE
chr1 62892861_62893184_AluJb_SINE
chr1 62898542_62898836_AluSg_SINE
chr1 62900320_62900580_AluJo_SINE
chr1 62900756_62901050_AluSp_SINE
chr1 62904863_62905153_AluSg_SINE
chr1 62908388_62908687_AluJb_SINE
chr1 62909650_62909951_AluSz_SINE
chr1 62911367_62911663_AluSx_SINE
chr1 62912472_62912783_AluSp_SINE
chr1 62915303_62915589_AluJb_SINE
chr1 62919021_62919288_AluY_SINE
chr1 62919288_62919580_AluSg_SINE
chr1 62919653_62919954_AluSg4_SINE
chr1 62923538_62923822_AluJb_SINE
chr1 62924201_62924500_AluSg4_SINE
chr1 62924915_62925185_AluSz6_SINE
chr1 62925488_62925794_AluY_SINE
chr1 62926321_62926627_AluJo_SINE
chr1 62927460_62927755_AluSp_SINE
chr1 62929734_62930031_AluSx_SINE
chr1 62930070_62930396_AluSx_SINE
chr1 62931214_62931520_AluSg_SINE
chr1 62933749_62934050_AluSx1_SINE
chr1 62936218_62936482_AluSx1_SINE
chr1 62937766_62938072_AluSx1_SINE
chr1 62939244_62939555_AluJr_SINE
chr1 62944103_62944383_AluSx_SINE
chr1 62945340_62945639_AluJb_SINE
chr1 62946397_62946700_AluY_SINE
chr1 62949253_62949551_AluJb_SINE
chr1 62950177_62950375_AluJo_SINE
chr1 62950528_62950817_AluJr_SINE
chr1 62954838_62955118_AluY_SINE
chr1 62955731_62956068_AluJr_SINE
chr1 62957600_62957837_AluJr_SINE
chr1 62957959_62958248_AluJr_SINE
chr1 62964470_62964772_AluSx1_SINE
chr1 62967278_62968284_MER106B_DNA
chr1 62969112_62969411_AluJr_SINE
chr1 62969437_62969733_AluY_SINE
chr1 62972336_62972655_AluSp_SINE
chr1 62974743_62975004_AluJb_SINE
chr1 62981288_62982006_L1ME3C_LINE
chr1 62982985_62983286_AluSp_SINE
chr1 62983960_62984261_AluY_SINE
chr1 62986937_62987364_L1ME3B_LINE
chr1 62989257_62989537_AluY_SINE
chr1 62990687_62990979_AluSx1_SINE
chr1 62991911_62992757_L1MB7_LINE
chr1 62997726_62998005_AluSz6_SINE
chr1 62999675_62999969_AluSz_SINE
chr1 63000007_63000321_AluSz6_SINE
chr1 63000481_63000784_AluSz_SINE
chr1 63002971_63003278_AluSc_SINE
chr1 63014094_63014391_AluSp_SINE
chr1 63016390_63016691_AluSq2_SINE
chr1 63019026_63019317_AluJr4_SINE
chr1 63019861_63020170_AluY_SINE
chr1 63027904_63028185_AluSx_SINE
chr1 63035393_63035684_AluSz_SINE
chr1 63043591_63043801_AluSz6_SINE
chr1 63044108_63044410_AluSx1_SINE
chr1 63054412_63054712_AluJo_SINE
chr1 63058959_63059262_AluSq_SINE
chr1 63061317_63061615_AluJr4_SINE
chr1 63072596_63072887_AluSx_SINE
chr1 63075508_63075819_AluSg_SINE
chr1 63077533_63077844_AluSx_SINE
chr1 63085709_63085990_AluSx3_SINE
chr1 63086269_63086584_AluY_SINE
chr1 63088319_63088624_AluY_SINE
chr1 63096573_63096872_AluSz_SINE
chr1 63105097_63105399_AluY_SINE
chr1 63105902_63106210_AluSc_SINE
chr1 63107778_63108074_AluSx_SINE
chr1 63121083_63121397_AluSz_SINE
chr1 63123842_63124156_AluSx1_SINE
chr1 63124156_63124338_L1MDa_LINE
chr1 63126492_63126783_AluJb_SINE
chr1 63130661_63130959_AluSx_SINE
chr1 63131094_63131410_AluSc_SINE
chr1 63131552_63131862_AluY_SINE
chr1 63133204_63133404_AluSx_SINE
chr1 63133406_63133734_AluSx_SINE
chr1 63140803_63141074_AluJo_SINE
chr1 63141171_63141472_AluY_SINE
chr1 63149333_63149610_AluJb_SINE
chr1 63157719_63158015_AluY_SINE
chr1 63164032_63164330_AluSp_SINE
chr1 63171275_63171583_AluSg_SINE
chr1 63171921_63172200_AluJb_SINE
chr1 63172221_63172501_AluY_SINE
chr1 63172501_63172789_AluSx1_SINE
chr1 63174064_63174366_AluSz_SINE
chr1 63174663_63174970_AluSx1_SINE
chr1 63178743_63179042_AluJb_SINE
chr1 63180269_63180547_AluSq2_SINE
chr1 63182884_63183211_AluSx_SINE
chr1 63183964_63184192_AluSx_SINE
chr1 63184397_63184689_AluSx1_SINE
chr1 63185166_63185448_AluY_SINE
chr1 63185608_63185897_AluJb_SINE
chr1 63185898_63186192_AluSg_SINE
chr1 63188825_63189134_AluJb_SINE
chr1 63189140_63189450_AluJo_SINE
chr1 63192214_63192523_AluSg_SINE
chr1 63192823_63193134_AluSx_SINE
chr1 63194447_63194745_AluSc8_SINE
chr1 63197290_63197596_AluSx1_SINE
chr1 63198867_63199171_AluSz_SINE
chr1 63200113_63200425_AluSp_SINE
chr1 63202525_63202814_AluSx_SINE
chr1 63204147_63204460_AluSq2_SINE
chr1 63211825_63212125_AluSx3_SINE
chr1 63215057_63215350_AluSq_SINE
chr1 63217469_63217751_AluSz6_SINE
chr1 63217882_63218181_AluSp_SINE
chr1 63218260_63218570_AluSq_SINE
chr1 63228564_63228848_AluY_SINE
chr1 63229317_63229605_AluJb_SINE
chr1 63231023_63231286_AluSz_SINE
chr1 63233528_63233837_AluY_SINE
chr1 63235477_63235759_AluSz_SINE
chr1 63236917_63237222_AluY_SINE
chr1 63237233_63237519_AluSx1_SINE
chr1 63241452_63241764_AluJo_SINE
chr1 63242396_63242653_AluSg4_SINE
chr1 63244629_63244942_AluSx1_SINE
chr1 63245059_63245219_L2c_LINE
chr1 63245393_63245656_AluJb_SINE
chr1 63246560_63246859_AluSz_SINE
chr1 63248559_63248848_AluSx3_SINE
chr1 63248904_63249216_AluSx1_SINE
chr1 63254131_63255202_L1MC4_LINE
chr1 63255202_63255509_AluY_SINE
chr1 63255590_63255884_AluSp_SINE
chr1 63257672_63257965_AluSg7_SINE
chr1 63258560_63258856_AluY_SINE
chr1 63259001_63259299_AluJb_SINE
chr1 63262496_63262800_AluSx_SINE
chr1 63263494_63263793_AluSx_SINE
chr1 63264316_63264612_AluSg_SINE
chr1 63267348_63267656_AluY_SINE
chr1 63269753_63270060_AluSx3_SINE
chr1 63274605_63274904_AluJb_SINE
chr1 63281356_63281655_AluSx1_SINE
chr1 63283026_63283316_AluJo_SINE
chr1 63288544_63288831_AluJb_SINE
chr1 63290626_63290925_AluSg_SINE
chr1 63291584_63291879_AluSx1_SINE
chr1 63291910_63292206_AluY_SINE
chr1 63304166_63304467_AluSq2_SINE
chr1 63307972_63308207_AluSp_SINE
chr1 63311779_63312560_L2a_LINE
chr1 63315182_63315480_AluSx1_SINE
chr1 63319124_63319416_AluJr_SINE
chr1 63325370_63325567_AluSg7_SINE
chr1 63336369_63336676_AluSz6_SINE
chr1 63336871_63337179_AluSg_SINE
chr1 63337555_63337866_AluSz_SINE
chr1 63353254_63353518_AluJb_SINE
chr1 63355210_63355480_AluSx_SINE
chr1 63355491_63355797_AluJb_SINE
chr1 63355802_63356122_AluSc_SINE
chr1 63360596_63360893_AluSp_SINE
chr1 63378747_63379042_AluJb_SINE
chr1 63381765_63382076_AluSz6_SINE
chr1 63387152_63387697_L1MC3_LINE
chr1 63388149_63388431_AluSx_SINE
chr1 63393905_63394218_AluSx_SINE
chr1 63405983_63406319_AluJo_SINE
chr1 63407767_63408028_AluSx1_SINE
chr1 63410024_63410318_AluSq2_SINE
chr1 63411699_63412014_AluSz_SINE
chr1 63413519_63413828_AluSp_SINE
chr1 63424622_63424904_AluSx1_SINE
chr1 63425816_63426083_AluSx1_SINE
chr1 63435047_63435330_AluSx3_SINE
chr1 63436501_63436795_AluSc_SINE
chr1 63437006_63437240_AluSx_SINE
chr1 63453257_63453548_AluSc_SINE
chr1 63453550_63453863_AluJo_SINE
chr1 63455667_63455977_AluSx1_SINE
chr1 63462047_63462350_AluSx_SINE
chr1 63473032_63473316_AluJb_SINE
chr1 63479434_63479728_AluSx3_SINE
chr1 63481147_63481447_AluSx_SINE
chr1 63484464_63484768_AluSx_SINE
chr1 63485750_63486039_AluSg_SINE
chr1 63491315_63491591_AluSz_SINE
chr1 63491846_63492146_AluJo_SINE
chr1 63498511_63498750_AluY_SINE
chr1 63504398_63504720_AluJr4_SINE
chr1 63506479_63506785_AluSq_SINE
chr1 63510500_63510800_AluY_SINE
chr1 63519716_63519978_AluSc5_SINE
chr1 63527818_63528110_AluSq_SINE
chr1 63530655_63530960_AluSz_SINE
chr1 63532005_63532508_L1MC4a_LINE
chr1 63546776_63547103_AluSz6_SINE
chr1 63547906_63548206_AluJo_SINE
chr1 63556316_63556625_AluJr_SINE
chr1 63563224_63563500_AluJb_SINE
chr1 63576803_63577098_AluSx1_SINE
chr1 63581017_63581305_AluSz6_SINE
chr1 63584865_63585186_AluSx1_SINE
chr1 63586126_63586423_AluSx_SINE
chr1 63603664_63603965_AluSx1_SINE
chr1 63610728_63611027_AluSg_SINE
chr1 63611033_63611323_AluSx1_SINE
chr1 63620263_63620580_AluJo_SINE
chr1 63624205_63624487_AluJb_SINE
chr1 63629624_63629906_AluSx1_SINE
chr1 63632052_63632363_AluSz_SINE
chr1 63635848_63636114_AluSz_SINE
chr1 63636279_63636591_AluSx3_SINE
chr1 63636880_63637182_AluSx1_SINE
chr1 63639716_63640025_AluSz_SINE
chr1 63643476_63643769_AluSp_SINE
chr1 63649594_63649905_AluSx4_SINE
chr1 63650260_63650564_AluSc_SINE
chr1 63652128_63652407_AluSz_SINE
chr1 63659372_63659673_AluSx_SINE
chr1 63660243_63660541_AluSx3_SINE
chr1 63669058_63669368_AluSq2_SINE
chr1 63669718_63670035_AluJb_SINE
chr1 63672932_63673226_AluSp_SINE
chr1 63678194_63678485_AluJr_SINE
chr1 63678833_63679323_L2c_LINE
chr1 63679323_63679632_AluY_SINE
chr1 63682100_63682398_AluSc_SINE
chr1 63682902_63683129_AluSz6_SINE
chr1 63685382_63685668_AluJb_SINE
chr1 63686470_63686767_AluSz6_SINE
chr1 63687720_63688040_AluSp_SINE
chr1 63690258_63690561_AluSx1_SINE
chr1 63690772_63691064_AluSx_SINE
chr1 63691498_63691805_AluSc8_SINE
chr1 63692956_63693298_AluSp_SINE
chr1 63695250_63695564_AluSz_SINE
chr1 63699173_63699464_AluSg_SINE
chr1 63700364_63700658_AluSp_SINE
chr1 63702104_63702405_AluSx_SINE
chr1 63711499_63711807_AluSz_SINE
chr1 63713073_63713377_AluSz_SINE
chr1 63717588_63717885_AluJb_SINE
chr1 63717951_63718262_AluSz_SINE
chr1 63724220_63724517_AluSz_SINE
chr1 63725527_63725762_MIR_SINE
chr1 63726130_63726429_AluJb_SINE
chr1 63728399_63728718_AluSz6_SINE
chr1 63728968_63729272_AluJb_SINE
chr1 63730417_63730714_AluJo_SINE
chr1 63731665_63731973_AluSz6_SINE
chr1 63732358_63732644_AluJb_SINE
chr1 63735795_63736106_AluSx_SINE
chr1 63736129_63736439_AluSx_SINE
chr1 63737477_63737767_AluSc_SINE
chr1 63745152_63745448_AluSg4_SINE
chr1 63745620_63746167_MLT1F_LTR
chr1 63748790_63749098_AluY_SINE
chr1 63749170_63749420_AluSg_SINE
chr1 63749589_63749874_AluSx1_SINE
chr1 63749995_63750307_AluY_SINE
chr1 63750433_63750720_AluSz_SINE
chr1 63750792_63751084_AluY_SINE
chr1 63754274_63754583_AluSz_SINE
chr1 63755874_63756178_AluSx3_SINE
chr1 63757618_63757925_AluSz_SINE
chr1 63758020_63758309_AluSg_SINE
chr1 63758309_63758604_AluY_SINE
chr1 63759002_63759304_AluJo_SINE
chr1 63759520_63759815_AluSg7_SINE
chr1 63763367_63763658_AluY_SINE
chr1 63763665_63763952_AluSx_SINE
chr1 63764313_63764602_AluSx_SINE
chr1 63765713_63766009_AluSg_SINE
chr1 63766018_63766332_AluSp_SINE
chr1 63766471_63766781_AluSc8_SINE
chr1 63766803_63767118_AluSp_SINE
chr1 63768534_63768846_AluSx_SINE
chr1 63769020_63769307_AluY_SINE
chr1 63769705_63770021_AluSp_SINE
chr1 63773593_63773868_AluSp_SINE
chr1 63773873_63774173_AluSx1_SINE
chr1 63774607_63774903_AluSg_SINE
chr1 63775663_63775961_AluSq2_SINE
chr1 63777216_63777532_AluY_SINE
chr1 63777862_63778171_AluSx_SINE
chr1 63779050_63779347_AluJo_SINE
chr1 63780027_63780308_AluYc_SINE
chr1 63781477_63781782_AluJr_SINE
chr1 63799654_63799967_AluSq2_SINE
chr1 63800225_63800396_AluJo_SINE
chr1 63802195_63802478_AluJb_SINE
chr1 63803323_63803629_AluSq2_SINE
chr1 63803671_63803985_AluSz_SINE
chr1 63804053_63804350_AluJb_SINE
chr1 63804350_63804643_AluSx_SINE
chr1 63804643_63804938_AluY_SINE
chr1 63805391_63805707_AluSz_SINE
chr1 63805836_63806102_AluSq2_SINE
chr1 63806163_63806499_AluY_SINE
chr1 63806936_63807177_AluJr4_SINE
chr1 63807738_63808028_AluSx_SINE
chr1 63808330_63808626_AluJo_SINE
chr1 63809094_63809393_AluSz_SINE
chr1 63812439_63812723_AluSx_SINE
chr1 63812771_63813080_AluJb_SINE
chr1 63813154_63813273_MLT1D_LTR
chr1 63813412_63813705_AluSg_SINE
chr1 63815613_63815931_AluSz6_SINE
chr1 63816494_63816751_AluJb_SINE
chr1 63822767_63823063_AluSz_SINE
chr1 63823189_63823504_AluSz_SINE
chr1 63823762_63824063_AluJo_SINE
chr1 63824848_63825149_AluSx1_SINE
chr1 63827055_63827360_AluSx_SINE
chr1 63829101_63829383_AluYc_SINE
chr1 63829394_63829695_AluY_SINE
chr1 63829744_63830046_AluJb_SINE
chr1 63831423_63831729_AluSp_SINE
chr1 63834172_63834471_AluSx_SINE
chr1 63835017_63835328_AluSq2_SINE
chr1 63835487_63835787_AluSq2_SINE
chr1 63837260_63837572_AluSg_SINE
chr1 63838361_63838628_AluSg_SINE
chr1 63838684_63838977_AluSz_SINE
chr1 63839031_63839279_AluSz6_SINE
chr1 63840018_63840311_AluSx1_SINE
chr1 63840598_63840880_AluSz_SINE
chr1 63842640_63842911_AluSx_SINE
chr1 63846843_63847152_AluY_SINE
chr1 63848336_63848646_AluY_SINE
chr1 63848785_63849088_AluSx3_SINE
chr1 63850858_63851181_AluSg_SINE
chr1 63853682_63853889_AluSz_SINE
chr1 63853891_63854053_AluSx3_SINE
chr1 63854053_63856754_L1MA3_LINE
chr1 63857843_63858141_AluSx_SINE
chr1 63860040_63860338_AluSx3_SINE
chr1 63860532_63860834_AluSg_SINE
chr1 63862857_63863155_AluSg4_SINE
chr1 63865585_63865877_AluSp_SINE
chr1 63867054_63867356_AluSx1_SINE
chr1 63868131_63868437_AluSx1_SINE
chr1 63874447_63874749_AluSq2_SINE
chr1 63874754_63874919_MIR_SINE
chr1 63875952_63876225_AluJr4_SINE
chr1 63879915_63880220_AluSx1_SINE
chr1 63880396_63880738_MLT2C1_LTR
chr1 63883524_63883819_AluSp_SINE
chr1 63886249_63886547_AluSc8_SINE
chr1 63888344_63888656_AluSp_SINE
chr1 63888695_63888993_AluSz_SINE
chr1 63889819_63890109_AluSg_SINE
chr1 63890445_63890748_AluSx1_SINE
chr1 63890777_63892153_L2a_LINE
chr1 63892679_63892983_AluSc5_SINE
chr1 63893458_63893780_AluSz_SINE
chr1 63895556_63895851_AluSg_SINE
chr1 63897094_63897281_AluSx3_SINE
chr1 63898604_63898911_AluSx4_SINE
chr1 63906917_63907206_AluSg_SINE
chr1 63910673_63910980_AluSz_SINE
chr1 63911271_63911560_AluJo_SINE
chr1 63911571_63911869_AluSz_SINE
chr1 63926628_63926950_AluY_SINE
chr1 63928642_63928942_AluSq2_SINE
chr1 63932633_63932833_AluJr_SINE
chr1 63934250_63934575_AluSp_SINE
chr1 63935000_63935296_AluSp_SINE
chr1 63936933_63937221_AluY_SINE
chr1 63937221_63937363_L1M5_LINE
chr1 63938104_63939009_SVA_D_Other
chr1 63941386_63941689_AluSx1_SINE
chr1 63943107_63943404_AluJb_SINE
chr1 63947661_63947964_AluSx_SINE
chr1 63948320_63948624_AluSz6_SINE
chr1 63958498_63958744_AluJb_SINE
chr1 63958818_63959128_AluSz6_SINE
chr1 63959814_63960089_AluSx1_SINE
chr1 63961765_63962062_AluSz6_SINE
chr1 63965770_63966068_AluSx_SINE
chr1 63975583_63975886_AluSq2_SINE
chr1 63981217_63981524_AluSg_SINE
chr1 63982112_63982412_AluJr4_SINE
chr1 63983389_63983693_AluJb_SINE
chr1 63992440_63992735_AluSx_SINE
chr1 63995103_63995412_AluSp_SINE
chr1 63995412_63995710_AluSx_SINE
chr1 64002035_64002351_AluSz_SINE
chr1 64004116_64004421_AluSg_SINE
chr1 64005751_64006057_AluSx1_SINE
chr1 64007237_64007533_AluSq_SINE
chr1 64009628_64009940_AluSz6_SINE
chr1 64010091_64010381_AluSg_SINE
chr1 64010577_64010887_AluSg_SINE
chr1 64011148_64011407_AluSp_SINE
chr1 64012040_64012338_AluSx_SINE
chr1 64019006_64019307_AluSc_SINE
chr1 64019499_64019793_AluJr4_SINE
chr1 64019999_64020310_AluSx1_SINE
chr1 64024710_64025002_AluSx1_SINE
chr1 64025428_64025623_L1MC2_LINE
chr1 64025631_64025922_AluY_SINE
chr1 64026183_64026491_AluSx_SINE
chr1 64028170_64028399_AluJo_SINE
chr1 64030049_64030735_L1PA13_LINE
chr1 64030735_64031057_AluY_SINE
chr1 64032841_64033137_AluSq2_SINE
chr1 64037062_64037366_AluSq2_SINE
chr1 64041266_64041557_AluJr_SINE
chr1 64041869_64042178_AluSq2_SINE
chr1 64042210_64042521_AluSx1_SINE
chr1 64042538_64042819_AluSg_SINE
chr1 64044117_64044411_AluY_SINE
chr1 64048289_64048575_AluSx_SINE
chr1 64049945_64050237_AluJr_SINE
chr1 64054673_64054975_AluY_SINE
chr1 64061889_64062227_AluSx_SINE
chr1 64063655_64063948_AluJb_SINE
chr1 64065203_64065482_AluJb_SINE
chr1 64071246_64071542_AluJo_SINE
chr1 64077641_64077939_AluSq2_SINE
chr1 64081221_64081449_AluSx1_SINE
chr1 64083130_64083430_AluSz_SINE
chr1 64087728_64087994_AluSx_SINE
chr1 64098401_64098707_AluSx3_SINE
chr1 64112631_64112924_AluSx1_SINE
chr1 64132950_64133249_AluSp_SINE
chr1 64133740_64134047_AluSq_SINE
chr1 64136559_64136867_AluSp_SINE
chr1 64139028_64139336_AluSg7_SINE
chr1 64139667_64139958_AluJb_SINE
chr1 64141676_64141896_MIRb_SINE
chr1 64142887_64143129_AluSz_SINE
chr1 64148122_64148406_AluSz_SINE
chr1 64149025_64149344_AluSz_SINE
chr1 64150378_64150674_AluSp_SINE
chr1 64150694_64151002_AluSg7_SINE
chr1 64151971_64152252_AluSx_SINE
chr1 64152891_64153127_AluJo_SINE
chr1 64158903_64159205_AluSx1_SINE
chr1 64161565_64161802_L2_LINE
chr1 64168374_64168567_L2_LINE
chr1 64168567_64168888_AluSx_SINE
chr1 64175289_64175599_AluSc_SINE
chr1 64177344_64177635_AluSc_SINE
chr1 64181456_64181759_AluSp_SINE
chr1 64193676_64193968_AluJb_SINE
chr1 64196157_64196475_AluJr_SINE
chr1 64196557_64196870_AluJb_SINE
chr1 64200662_64200963_AluJb_SINE
chr1 64201384_64201688_AluSx_SINE
chr1 64204017_64204213_AluJb_SINE
chr1 64210393_64210676_AluSg4_SINE
chr1 64210676_64211006_MLT1H_LTR
chr1 64217426_64217729_AluJr_SINE
chr1 64225889_64226187_AluY_SINE
chr1 64228241_64228532_AluSz6_SINE
chr1 64232317_64232634_AluSx_SINE
chr1 64234458_64234702_AluJb_SINE
chr1 64235431_64235730_AluSg_SINE
chr1 64236991_64237289_AluSz_SINE
chr1 64251168_64251496_AluSx1_SINE
chr1 64251931_64252242_AluY_SINE
chr1 64253190_64253496_AluSq2_SINE
chr1 64266966_64267265_AluSx1_SINE
chr1 64269017_64269314_AluSx3_SINE
chr1 64271987_64272287_AluY_SINE
chr1 64289435_64289718_AluSx_SINE
chr1 64303272_64303500_AluJb_SINE
chr1 64305952_64306252_AluSq2_SINE
chr1 64315086_64315384_AluJb_SINE
chr1 64316639_64316948_AluSc_SINE
chr1 64321048_64321325_L1MEc_LINE
chr1 64321325_64321626_AluSc_SINE
chr1 64327781_64328089_AluSz_SINE
chr1 64367995_64368295_AluJb_SINE
chr1 64396665_64396972_AluSz6_SINE
chr1 64404386_64404694_AluJb_SINE
chr1 64408478_64408788_AluJb_SINE
chr1 64423401_64423712_AluSx3_SINE
chr1 64427677_64427948_AluSz6_SINE
chr1 64428956_64429268_AluSx_SINE
chr1 64442929_64443137_Tigger4b_DNA
chr1 64457865_64458177_AluSc5_SINE
chr1 64467803_64468095_AluSc5_SINE
chr1 64474299_64474603_AluSg_SINE
chr1 64482592_64482877_AluJb_SINE
chr1 64489871_64490180_AluSx_SINE
chr1 64496577_64496838_AluJr_SINE
chr1 64497732_64498035_AluY_SINE
chr1 64516841_64517126_AluY_SINE
chr1 64519601_64519925_AluJb_SINE
chr1 64522065_64522366_AluSx1_SINE
chr1 64525101_64525398_AluSg_SINE
chr1 64528002_64528282_AluY_SINE
chr1 64531990_64532285_AluY_SINE
chr1 64532739_64533043_AluJb_SINE
chr1 64533379_64533649_AluY_SINE
chr1 64536000_64536291_AluJb_SINE
chr1 64545142_64545453_AluSx1_SINE
chr1 64554899_64555193_AluJb_SINE
chr1 64560241_64560572_AluSz6_SINE
chr1 64565457_64565742_AluSg_SINE
chr1 64565882_64566189_AluJr_SINE
chr1 64575270_64575500_AluJb_SINE
chr1 64583601_64583889_AluJb_SINE
chr1 64584029_64584344_AluSg_SINE
chr1 64585042_64585344_AluSx1_SINE
chr1 64598160_64598467_AluSx_SINE
chr1 64604563_64604874_AluSz6_SINE
chr1 64611876_64612188_AluSz_SINE
chr1 64617273_64617579_AluSx1_SINE
chr1 64622821_64623121_AluJb_SINE
chr1 64631378_64631677_AluSz6_SINE
chr1 64648444_64648748_AluY_SINE
chr1 64672843_64673126_AluSg_SINE
chr1 64674009_64674316_AluJo_SINE
chr1 64677113_64677423_AluJr_SINE
chr1 64678282_64678505_Tigger4a_DNA
chr1 64686800_64687095_AluSq2_SINE
chr1 64687487_64687800_AluY_SINE
chr1 64690123_64690421_AluSx_SINE
chr1 64693202_64693501_AluSp_SINE
chr1 64694538_64694841_AluSc5_SINE
chr1 64695072_64695298_MIRb_SINE
chr1 64698680_64698989_AluY_SINE
chr1 64703804_64704112_AluSz6_SINE
chr1 64704442_64704718_AluJr_SINE
chr1 64706429_64706626_AluSx_SINE
chr1 64713266_64713566_AluJr_SINE
chr1 64714774_64715081_AluSx1_SINE
chr1 64730353_64730643_AluSq_SINE
chr1 64731258_64731560_AluSx1_SINE
chr1 64734068_64734366_AluY_SINE
chr1 64749916_64750191_AluY_SINE
chr1 64750992_64751305_AluSq_SINE
chr1 64759801_64760089_AluSp_SINE
chr1 64767740_64768049_AluSx1_SINE
chr1 64769202_64769492_AluSx1_SINE
chr1 64770993_64771292_AluSz_SINE
chr1 64771627_64771932_AluSx1_SINE
chr1 64772348_64772644_AluSx_SINE
chr1 64779308_64779621_AluYk4_SINE
chr1 64789058_64789332_AluSz6_SINE
chr1 64789970_64790257_AluSc8_SINE
chr1 64791188_64791484_AluJb_SINE
chr1 64795978_64796236_AluSp_SINE
chr1 64805145_64805461_AluJb_SINE
chr1 64810089_64810396_AluY_SINE
chr1 64812475_64812769_AluJb_SINE
chr1 64825350_64825630_AluSx_SINE
chr1 64825745_64826033_AluJr_SINE
chr1 64832074_64832363_AluJb_SINE
chr1 64835507_64835761_AluSg_SINE
chr1 64838288_64838584_AluSc_SINE
chr1 64840915_64841190_AluSp_SINE
chr1 64847971_64848170_AluJo_SINE
chr1 64850565_64850859_AluSx_SINE
chr1 64852387_64852674_AluSx1_SINE
chr1 64863913_64864039_(GAAA)n_Simple_repeat
chr1 64873670_64873952_AluSx1_SINE
chr1 64878817_64879114_AluSx1_SINE
chr1 64879114_64879370_L1ME2_LINE
chr1 64881240_64882028_SVA_D_Other
chr1 64887118_64888365_MLT1A-int_LTR
chr1 64893306_64893617_AluSq2_SINE
chr1 64896330_64896632_AluSq2_SINE
chr1 64904104_64904403_AluYk4_SINE
chr1 64907433_64907726_AluY_SINE
chr1 64908678_64908979_AluJo_SINE
chr1 64909005_64909321_AluJb_SINE
chr1 64909772_64910083_AluSc8_SINE
chr1 64911887_64912189_AluY_SINE
chr1 64915031_64915300_AluJr_SINE
chr1 64917754_64918053_AluSx1_SINE
chr1 64919095_64919407_AluSq_SINE
chr1 64922514_64922818_AluSg_SINE
chr1 64922871_64923076_MLT1J_LTR
chr1 64925304_64925589_AluSc8_SINE
chr1 64926150_64926441_AluSx1_SINE
chr1 64927962_64928267_AluJo_SINE
chr1 64928391_64928881_LTR40a_LTR
chr1 64929424_64929727_AluSx1_SINE
chr1 64930271_64930580_AluSz_SINE
chr1 64941221_64941496_AluY_SINE
chr1 64951262_64951479_AluJb_SINE
chr1 64957350_64957602_AluJb_SINE
chr1 64963527_64963824_AluSx_SINE
chr1 64966450_64966744_AluSx1_SINE
chr1 64969716_64970011_AluJb_SINE
chr1 64977794_64978102_AluSx_SINE
chr1 64987991_64988276_AluSz_SINE
chr1 64996272_64996574_AluSx_SINE
chr1 64998756_64999043_AluSz6_SINE
chr1 64999422_64999722_AluY_SINE
chr1 64999727_65000000_AluSx_SINE
chr1 65000553_65000720_MIRb_SINE
chr1 65001010_65001306_AluSq2_SINE
chr1 65007208_65007500_AluJo_SINE
chr1 65013036_65013349_AluSq2_SINE
chr1 65020660_65020972_AluJb_SINE
chr1 65021095_65021403_AluSx1_SINE
chr1 65023495_65023779_AluSx_SINE
chr1 65051751_65052035_AluSx_SINE
chr1 65054103_65054360_AluSz_SINE
chr1 65055709_65056027_AluY_SINE
chr1 65059678_65059960_AluSq2_SINE
chr1 65068782_65069086_AluY_SINE
chr1 65070338_65070628_AluSg_SINE
chr1 65070637_65070942_AluSx1_SINE
chr1 65083479_65083777_AluSq2_SINE
chr1 65088802_65089096_AluSx1_SINE
chr1 65091031_65091334_AluSx1_SINE
chr1 65100039_65100366_AluJb_SINE
chr1 65100395_65100700_AluSx3_SINE
chr1 65101063_65101363_AluSg_SINE
chr1 65101512_65101807_AluSc_SINE
chr1 65106076_65106360_AluSx3_SINE
chr1 65109237_65109515_AluY_SINE
chr1 65110498_65110799_AluSx_SINE
chr1 65112130_65112419_AluSz_SINE
chr1 65120750_65120910_AluJb_SINE
chr1 65126203_65126508_AluSq2_SINE
chr1 65128954_65129263_AluY_SINE
chr1 65130876_65131168_AluJo_SINE
chr1 65131417_65131711_AluYc3_SINE
chr1 65133729_65134038_AluSg_SINE
chr1 65142163_65142380_AluJb_SINE
chr1 65145889_65146182_AluSz_SINE
chr1 65150479_65150791_AluSp_SINE
chr1 65151325_65151551_AluJb_SINE
chr1 65159236_65159542_AluSz_SINE
chr1 65160314_65160605_AluJb_SINE
chr1 65163338_65163614_AluSg_SINE
chr1 65164425_65164739_AluSq2_SINE
chr1 65165457_65165768_AluSz6_SINE
chr1 65166328_65166653_AluJr4_SINE
chr1 65167040_65167341_AluSz_SINE
chr1 65169117_65169464_L1MC4a_LINE
chr1 65169464_65169771_AluJb_SINE
chr1 65169968_65170252_AluSz6_SINE
chr1 65170579_65170887_AluSx_SINE
chr1 65172495_65172808_AluSz6_SINE
chr1 65179806_65180088_AluSx1_SINE
chr1 65181630_65181877_AluJb_SINE
chr1 65181927_65182253_AluSx_SINE
chr1 65184660_65184945_AluJb_SINE
chr1 65192303_65192602_AluY_SINE
chr1 65192845_65193144_AluSz_SINE
chr1 65204519_65204780_AluJb_SINE
chr1 65207695_65207847_MARNA_DNA
chr1 65213185_65213497_AluSx1_SINE
chr1 65214514_65214821_AluJb_SINE
chr1 65214886_65215193_AluSx_SINE
chr1 65218778_65219036_AluJb_SINE
chr1 65219203_65219504_AluSg_SINE
chr1 65224893_65225201_AluY_SINE
chr1 65225201_65225498_AluY_SINE
chr1 65227158_65227510_L1M5_LINE
chr1 65227510_65227732_AluJo_SINE
chr1 65228710_65228993_AluY_SINE
chr1 65229303_65229599_AluSq2_SINE
chr1 65241419_65241729_AluSx1_SINE
chr1 65245072_65245333_AluJo_SINE
chr1 65249784_65250088_AluJo_SINE
chr1 65251050_65251351_AluSz_SINE
chr1 65252191_65252490_AluSx1_SINE
chr1 65254194_65254493_AluY_SINE
chr1 65258603_65258903_AluSx_SINE
chr1 65265118_65265423_AluSz_SINE
chr1 65265423_65266232_L1MA5_LINE
chr1 65267270_65267573_AluSg_SINE
chr1 65274139_65274444_AluSx_SINE
chr1 65276496_65277535_Tigger2b_Pri_DNA
chr1 65277746_65278065_AluSx3_SINE
chr1 65279790_65280085_AluSz6_SINE
chr1 65283937_65284238_AluY_SINE
chr1 65287688_65287983_AluY_SINE
chr1 65289485_65289789_AluSx1_SINE
chr1 65290330_65290642_AluSx_SINE
chr1 65306238_65306513_AluJr_SINE
chr1 65314877_65315171_AluJo_SINE
chr1 65326102_65326432_AluSx1_SINE
chr1 65331456_65331738_AluJb_SINE
chr1 65332086_65332315_MIR_SINE
chr1 65346366_65346652_AluSz_SINE
chr1 65353890_65354162_AluSc_SINE
chr1 65360159_65360479_AluSx1_SINE
chr1 65368726_65369009_AluSq2_SINE
chr1 65371559_65371722_L2_LINE
chr1 65371722_65371999_AluSq2_SINE
chr1 65375221_65375511_AluJb_SINE
chr1 65376234_65376546_AluSz_SINE
chr1 65378713_65378923_AluJb_SINE
chr1 65380248_65380546_AluSz_SINE
chr1 65382238_65382539_AluSz_SINE
chr1 65385942_65386229_AluSz6_SINE
chr1 65390797_65391090_AluSq2_SINE
chr1 65400983_65401283_AluSp_SINE
chr1 65403567_65403826_AluY_SINE
chr1 65411410_65411719_AluSx1_SINE
chr1 65415810_65416103_AluSc_SINE
chr1 65417332_65417638_AluY_SINE
chr1 65419343_65419657_AluSz_SINE
chr1 65423346_65423640_AluYk4_SINE
chr1 65428468_65428778_AluSz_SINE
chr1 65434332_65434637_AluSx1_SINE
chr1 65435537_65435838_AluJo_SINE
chr1 65435839_65436147_AluSq_SINE
chr1 65436148_65436459_AluSz6_SINE
chr1 65437049_65437233_AluJb_SINE
chr1 65437245_65437541_AluSz_SINE
chr1 65438189_65438485_AluJb_SINE
chr1 65443137_65443413_AluY_SINE
chr1 65443680_65443986_AluSc_SINE
chr1 65452294_65452552_AluJo_SINE
chr1 65454291_65454583_AluJr_SINE
chr1 65454727_65455054_AluSg_SINE
chr1 65455708_65456011_AluSz_SINE
chr1 65456011_65456322_L1MB4_LINE
chr1 65456322_65456630_AluSx3_SINE
chr1 65457245_65457781_L1MB4_LINE
chr1 65457781_65458082_AluSx_SINE
chr1 65458290_65458600_AluY_SINE
chr1 65459317_65459628_AluSx1_SINE
chr1 65459634_65459920_AluJb_SINE
chr1 65461417_65461724_AluJb_SINE
chr1 65465138_65465437_AluJo_SINE
chr1 65468043_65468272_MIRb_SINE
chr1 65469619_65469923_AluSx_SINE
chr1 65472037_65472325_AluJr4_SINE
chr1 65473123_65473428_AluSx_SINE
chr1 65473428_65473727_AluSx_SINE
chr1 65474361_65474668_AluJr_SINE
chr1 65476381_65476675_AluJr_SINE
chr1 65476876_65477150_AluJb_SINE
chr1 65478322_65478494_AluJb_SINE
chr1 65478494_65478797_AluY_SINE
chr1 65478797_65479105_AluSz_SINE
chr1 65482022_65482297_AluJb_SINE
chr1 65482299_65482605_AluSx1_SINE
chr1 65482866_65483173_AluSx_SINE
chr1 65483502_65483792_AluSq2_SINE
chr1 65485317_65485626_AluSx1_SINE
chr1 65485626_65485931_AluSq2_SINE
chr1 65489209_65489464_AluY_SINE
chr1 65491348_65491661_AluJr_SINE
chr1 65492733_65493035_AluSz_SINE
chr1 65494771_65495082_AluJo_SINE
chr1 65495109_65495652_L1PA13_LINE
chr1 65496219_65496514_AluSx_SINE
chr1 65496555_65496866_AluJb_SINE
chr1 65497638_65497948_AluSx_SINE
chr1 65501469_65501764_AluSx3_SINE
chr1 65501877_65502116_AluJr_SINE
chr1 65503309_65503576_AluJo_SINE
chr1 65503869_65504181_AluSp_SINE
chr1 65504323_65504620_AluSz6_SINE
chr1 65505620_65505916_AluSq_SINE
chr1 65507439_65507753_AluSq_SINE
chr1 65509385_65509703_AluSx1_SINE
chr1 65509839_65509930_L1MD2_LINE
chr1 65513119_65513415_AluY_SINE
chr1 65514822_65515127_AluJr_SINE
chr1 65518213_65518479_AluY_SINE
chr1 65518746_65519050_AluSx_SINE
chr1 65519259_65519501_AluJb_SINE
chr1 65522323_65522628_AluSz_SINE
chr1 65523101_65523356_AluJb_SINE
chr1 65526819_65527075_AluJb_SINE
chr1 65529204_65529517_AluSx3_SINE
chr1 65536989_65537298_AluY_SINE
chr1 65537330_65537639_AluY_SINE
chr1 65537688_65537979_AluSc_SINE
chr1 65543886_65544151_AluJr_SINE
chr1 65546445_65546757_AluSg_SINE
chr1 65550051_65550335_AluJb_SINE
chr1 65550335_65550633_AluSz6_SINE
chr1 65552028_65552339_AluSx1_SINE
chr1 65555112_65555419_AluSq_SINE
chr1 65556613_65556911_AluJr_SINE
chr1 65559588_65561127_L1M2_LINE
chr1 65561127_65561380_AluJo_SINE
chr1 65561651_65561970_AluY_SINE
chr1 65562562_65562869_AluSz_SINE
chr1 65563132_65563442_AluSx_SINE
chr1 65563523_65563810_AluSz_SINE
chr1 65564162_65564451_AluJr_SINE
chr1 65564574_65564849_AluSz6_SINE
chr1 65565248_65565552_AluJo_SINE
chr1 65566457_65566748_AluSp_SINE
chr1 65566991_65567300_AluSc_SINE
chr1 65567326_65567621_AluSz6_SINE
chr1 65567696_65568007_AluY_SINE
chr1 65568396_65568701_AluSx_SINE
chr1 65569726_65570024_AluSq_SINE
chr1 65571511_65571810_AluSx_SINE
chr1 65573405_65573729_AluJo_SINE
chr1 65574923_65575234_AluJb_SINE
chr1 65575748_65576044_AluSc8_SINE
chr1 65579553_65579848_AluSg_SINE
chr1 65583053_65583240_AluSz6_SINE
chr1 65585205_65585488_AluSx1_SINE
chr1 65585977_65586295_AluSx1_SINE
chr1 65587207_65587516_AluY_SINE
chr1 65591902_65592218_AluY_SINE
chr1 65592766_65593064_AluSg7_SINE
chr1 65593513_65593829_AluSx1_SINE
chr1 65593906_65594198_AluYk4_SINE
chr1 65595065_65595351_AluSx1_SINE
chr1 65596181_65596458_AluJr_SINE
chr1 65597490_65597797_AluSp_SINE
chr1 65598519_65598794_AluY_SINE
chr1 65599056_65599370_AluSp_SINE
chr1 65600507_65600816_AluJr_SINE
chr1 65601234_65601529_AluY_SINE
chr1 65602258_65602565_AluSz_SINE
chr1 65603363_65603549_AluSx_SINE
chr1 65605478_65606445_LTR5_Hs_LTR
chr1 65606473_65606785_AluSx1_SINE
chr1 65608475_65608785_AluSz_SINE
chr1 65609110_65609442_AluSx_SINE
chr1 65609905_65610209_AluY_SINE
chr1 65611719_65612036_AluSz_SINE
chr1 65616644_65616949_AluSx1_SINE
chr1 65618073_65618381_AluSx4_SINE
chr1 65618950_65619253_AluJb_SINE
chr1 65621327_65621642_AluSz_SINE
chr1 65622325_65622632_AluSg_SINE
chr1 65624187_65624489_AluSx1_SINE
chr1 65625058_65625367_AluJb_SINE
chr1 65625370_65625673_AluSx4_SINE
chr1 65626285_65626571_AluJr_SINE
chr1 65627648_65627936_AluJr_SINE
chr1 65632214_65632503_AluJb_SINE
chr1 65632533_65632835_AluSz_SINE
chr1 65633825_65634128_AluSq2_SINE
chr1 65635777_65636049_AluY_SINE
chr1 65636630_65636927_AluJo_SINE
chr1 65636986_65637287_AluSx3_SINE
chr1 65638538_65638846_AluSz_SINE
chr1 65639282_65639558_AluJb_SINE
chr1 65645239_65645539_AluJb_SINE
chr1 65645848_65646035_AluSz_SINE
chr1 65647083_65647370_AluSz_SINE
chr1 65647599_65647892_AluJr_SINE
chr1 65651307_65651597_AluSx_SINE
chr1 65651833_65652110_AluSz6_SINE
chr1 65652110_65652270_L2a_LINE
chr1 65653795_65654098_AluSz_SINE
chr1 65654151_65654460_AluY_SINE
chr1 65654615_65654916_AluSx1_SINE
chr1 65654961_65655259_AluSp_SINE
chr1 65660151_65660446_AluSx_SINE
chr1 65662145_65662447_AluSz_SINE
chr1 65664481_65664790_AluJb_SINE
chr1 65664950_65665258_AluSx3_SINE
chr1 65665830_65666097_AluSq2_SINE
chr1 65666481_65666774_AluSc_SINE
chr1 65667798_65668104_AluY_SINE
chr1 65675479_65675761_AluJb_SINE
chr1 65678165_65678387_AluJo_SINE
chr1 65679774_65680093_AluSx_SINE
chr1 65680843_65681154_AluSx1_SINE
chr1 65682359_65682683_AluJr_SINE
chr1 65686152_65686458_AluSz_SINE
chr1 65688862_65689167_AluSx1_SINE
chr1 65698539_65698854_AluJo_SINE
chr1 65702703_65703013_AluJr_SINE
chr1 65703041_65703344_AluSz_SINE
chr1 65703993_65704506_L1MC4_LINE
chr1 65705330_65705641_AluSq_SINE
chr1 65706604_65706903_AluSz_SINE
chr1 65707166_65707478_AluY_SINE
chr1 65711562_65711870_AluSz_SINE
chr1 65712817_65713122_AluJb_SINE
chr1 65714782_65715079_AluSx_SINE
chr1 65715157_65715445_AluJb_SINE
chr1 65715692_65715983_AluSc_SINE
chr1 65718312_65718605_AluSx_SINE
chr1 65721323_65721422_L2a_LINE
chr1 65722027_65722328_AluSz_SINE
chr1 65732580_65732879_AluSx_SINE
chr1 65734770_65735066_AluSz_SINE
chr1 65736347_65736660_AluSz_SINE
chr1 65737267_65737576_AluSx_SINE
chr1 65738999_65739292_AluSg4_SINE
chr1 65739984_65740299_AluSx_SINE
chr1 65740299_65741579_L1MEg_LINE
chr1 65741579_65741864_AluSz6_SINE
chr1 65746621_65746908_AluSz_SINE
chr1 65747600_65747905_AluJb_SINE
chr1 65750370_65750669_AluSq2_SINE
chr1 65751350_65751649_AluSz6_SINE
chr1 65751931_65752229_AluJr_SINE
chr1 65753286_65753584_AluJb_SINE
chr1 65754881_65755176_AluSc8_SINE
chr1 65755495_65755784_AluSx1_SINE
chr1 65756716_65757015_AluSz_SINE
chr1 65757686_65758000_AluSq_SINE
chr1 65758115_65758417_AluJb_SINE
chr1 65762269_65762568_AluSg7_SINE
chr1 65765452_65765754_AluSq_SINE
chr1 65771759_65772028_AluSc8_SINE
chr1 65776898_65777205_AluSx1_SINE
chr1 65778761_65779047_AluJb_SINE
chr1 65780166_65780470_AluSx1_SINE
chr1 65785471_65785632_HAL1-3A_ME_LINE
chr1 65790030_65790341_AluSg7_SINE
chr1 65796143_65796449_AluY_SINE
chr1 65796449_65796853_MLT1J_LTR
chr1 65800791_65801096_AluSc_SINE
chr1 65801099_65801683_L2a_LINE
chr1 65817452_65817748_AluSq_SINE
chr1 65820677_65820975_AluJb_SINE
chr1 65821975_65822306_AluSx_SINE
chr1 65823579_65823888_AluSx1_SINE
chr1 65834481_65834752_AluSz6_SINE
chr1 65840658_65840947_AluSx1_SINE
chr1 65841109_65841408_AluY_SINE
chr1 65846952_65847245_AluSz_SINE
chr1 65857468_65857758_AluSz_SINE
chr1 65865204_65865564_L1MB1_LINE
chr1 65865585_65865870_AluJb_SINE
chr1 65877371_65877672_AluJb_SINE
chr1 65891576_65892399_L2a_LINE
chr1 65892399_65892694_AluSc_SINE
chr1 65893468_65893587_AluJr_SINE
chr1 65903516_65903793_AluJr_SINE
chr1 65903953_65904255_AluSc_SINE
chr1 65905217_65905531_AluSq2_SINE
chr1 65905720_65905809_L2a_LINE
chr1 65912520_65912789_AluJb_SINE
chr1 65913206_65913492_AluJb_SINE
chr1 65926649_65926957_AluSx1_SINE
chr1 65940408_65940712_AluSx3_SINE
chr1 65941416_65941719_AluJb_SINE
chr1 65948388_65948687_AluSx3_SINE
chr1 65953998_65954311_AluJo_SINE
chr1 65954311_65955399_L1MA3_LINE
chr1 65961973_65962277_AluJb_SINE
chr1 65967753_65968150_MLT1B_LTR
chr1 65972743_65973029_AluSx1_SINE
chr1 65981845_65982131_AluSx_SINE
chr1 65984856_65985132_AluSz6_SINE
chr1 65985532_65985845_AluY_SINE
chr1 65987500_65987683_AluSx1_SINE
chr1 65988983_65989292_AluSz_SINE
chr1 65994497_65994795_AluSc8_SINE
chr1 65994921_65995217_AluSg7_SINE
chr1 66006523_66006805_AluSz6_SINE
chr1 66023103_66023402_AluSz_SINE
chr1 66031881_66032182_AluSc_SINE
chr1 66035107_66035418_AluSq_SINE
chr1 66054072_66055877_L1ME1_LINE
chr1 66074160_66074321_MIRc_SINE
chr1 66124010_66124305_AluJb_SINE
chr1 66130025_66130317_AluJb_SINE
chr1 66154993_66155299_AluSz_SINE
chr1 66161898_66162135_AluJb_SINE
chr1 66163494_66163804_AluSz6_SINE
chr1 66165915_66166212_AluSc_SINE
chr1 66166621_66166941_AluJr_SINE
chr1 66177684_66177976_AluJr_SINE
chr1 66188908_66189069_L2a_LINE
chr1 66189251_66189534_AluSq_SINE
chr1 66197287_66197587_AluYk4_SINE
chr1 66205558_66205871_AluY_SINE
chr1 66220772_66221072_AluSc8_SINE
chr1 66223115_66223407_AluSz6_SINE
chr1 66229088_66229389_AluSz6_SINE
chr1 66238744_66239058_AluY_SINE
chr1 66242473_66242782_AluSp_SINE
chr1 66262329_66262631_AluSc8_SINE
chr1 66262638_66262936_AluY_SINE
chr1 66263692_66263922_AluSz_SINE
chr1 66270667_66270947_AluSx_SINE
chr1 66273852_66274140_AluJr4_SINE
chr1 66274731_66275043_AluSz_SINE
chr1 66285172_66285466_AluY_SINE
chr1 66288798_66289106_AluSg_SINE
chr1 66293942_66294228_AluSz_SINE
chr1 66299718_66300007_AluSx1_SINE
chr1 66301923_66302019_MER102c_DNA
chr1 66306697_66307005_AluSx_SINE
chr1 66313828_66314126_AluSc_SINE
chr1 66315793_66316078_AluSx1_SINE
chr1 66342474_66343016_L1PA8_LINE
chr1 66353097_66353400_AluJb_SINE
chr1 66360950_66361254_AluSx1_SINE
chr1 66383564_66383850_AluSx_SINE
chr1 66388091_66388518_LTR79_LTR
chr1 66389021_66389310_L1MEg_LINE
chr1 66399093_66399365_AluSx1_SINE
chr1 66401343_66401626_AluSp_SINE
chr1 66418081_66418392_AluSq2_SINE
chr1 66419589_66419879_AluSz_SINE
chr1 66439492_66439795_AluSx_SINE
chr1 66443708_66444008_AluSq2_SINE
chr1 66450231_66450460_AluSx1_SINE
chr1 66453281_66453594_AluSp_SINE
chr1 66456765_66457063_AluSz6_SINE
chr1 66467406_66467705_AluSz_SINE
chr1 66472845_66473117_AluSx1_SINE
chr1 66483818_66484132_AluY_SINE
chr1 66485036_66485333_AluSc_SINE
chr1 66502535_66502830_AluSx3_SINE
chr1 66519258_66519544_AluSq2_SINE
chr1 66543872_66544192_AluSx_SINE
chr1 66565751_66566035_AluSx_SINE
chr1 66580315_66580618_AluSz_SINE
chr1 66582267_66582546_AluJb_SINE
chr1 66588378_66588688_AluSq_SINE
chr1 66590848_66591144_AluSx1_SINE
chr1 66591486_66591788_AluSq2_SINE
chr1 66602103_66602407_AluSx1_SINE
chr1 66603919_66604191_AluSx1_SINE
chr1 66611856_66612166_AluY_SINE
chr1 66620592_66620826_AluJb_SINE
chr1 66624928_66625223_AluSx3_SINE
chr1 66629938_66630279_AluSx3_SINE
chr1 66631141_66632136_L1MB7_LINE
chr1 66632136_66632434_AluSg_SINE
chr1 66639460_66639765_AluJr_SINE
chr1 66640158_66640437_AluSg_SINE
chr1 66644533_66644833_AluSq2_SINE
chr1 66675195_66675687_L1ME2_LINE
chr1 66675998_66676308_AluSg_SINE
chr1 66689064_66690120_L2a_LINE
chr1 66690120_66690405_AluSx_SINE
chr1 66694700_66694991_AluY_SINE
chr1 66699984_66700271_AluSx_SINE
chr1 66718352_66718653_AluJb_SINE
chr1 66720757_66721070_AluSp_SINE
chr1 66721566_66721872_AluJb_SINE
chr1 66734070_66734378_AluSg_SINE
chr1 66738459_66738737_AluSc_SINE
chr1 66739846_66740154_AluSq2_SINE
chr1 66743505_66743741_MIR_SINE
chr1 66761111_66761402_AluSz_SINE
chr1 66780079_66780395_AluSx1_SINE
chr1 66783297_66783605_AluJo_SINE
chr1 66808445_66808771_AluSz6_SINE
chr1 66824075_66824375_AluSq2_SINE
chr1 66835549_66835861_AluSx_SINE
chr1 66841386_66841649_AluSx3_SINE
chr1 66843827_66844116_AluSp_SINE
chr1 66845717_66846020_AluY_SINE
chr1 66856586_66856867_AluY_SINE
chr1 66864712_66865005_AluSx4_SINE
chr1 66866762_66866882_AluJb_SINE
chr1 66871675_66871983_AluSx_SINE
chr1 66873849_66874149_AluSc8_SINE
chr1 66897033_66898467_L1MA7_LINE
chr1 66900314_66900632_AluSq2_SINE
chr1 66921488_66921813_AluY_SINE
chr1 66924696_66924999_AluSx1_SINE
chr1 66938303_66938714_L1PA14_LINE
chr1 66942936_66943231_AluSx1_SINE
chr1 66970991_66971287_AluSx1_SINE
chr1 66980652_66980963_AluSg7_SINE
chr1 66984913_66985209_AluY_SINE
chr1 67010086_67010380_AluSz6_SINE
chr1 67066764_67067093_AluY_SINE
chr1 67079005_67079312_AluSz6_SINE
chr1 67080492_67080803_AluSp_SINE
chr1 67080805_67081109_AluSq2_SINE
chr1 67088939_67089233_AluSz_SINE
chr1 67111522_67111823_AluSx_SINE
chr1 67122572_67122864_AluJo_SINE
chr1 67133879_67134169_AluSc8_SINE
chr1 67139568_67139874_AluJr_SINE
chr1 67149379_67149699_AluSz_SINE
chr1 67165771_67166072_AluSx_SINE
chr1 67195480_67195784_AluSx1_SINE
chr1 67200179_67200483_AluSx_SINE
chr1 67200516_67200864_L1MA8_LINE
chr1 67200864_67201164_AluSx_SINE
chr1 67207439_67207749_AluY_SINE
chr1 67219349_67219646_AluJr4_SINE
chr1 67219648_67219932_AluJr_SINE
chr1 67227184_67227479_AluJb_SINE
chr1 67229589_67229900_AluJb_SINE
chr1 67232933_67233240_AluSz6_SINE
chr1 67258899_67259180_AluSz_SINE
chr1 67262778_67263057_AluSc_SINE
chr1 67265451_67265721_AluJr_SINE
chr1 67267275_67267531_AluJr4_SINE
chr1 67267847_67268174_AluY_SINE
chr1 67280940_67281009_L2a_LINE
chr1 67282973_67283278_AluJo_SINE
chr1 67284319_67284618_AluSx1_SINE
chr1 67291989_67292280_AluSz6_SINE
chr1 67296177_67296493_AluSz_SINE
chr1 67302766_67303067_AluSc_SINE
chr1 67308060_67308377_AluSx1_SINE
chr1 67308377_67308596_L1MC1_LINE
chr1 67309960_67310274_AluSz6_SINE
chr1 67310593_67310898_AluSx1_SINE
chr1 67320204_67320522_AluSx_SINE
chr1 67321156_67321529_L1MC2_LINE
chr1 67321529_67321816_AluSq2_SINE
chr1 67321870_67322183_AluY_SINE
chr1 67323218_67323568_AluSp_SINE
chr1 67323930_67324233_AluY_SINE
chr1 67324612_67325853_L1MC2_LINE
chr1 67329156_67329440_AluSx1_SINE
chr1 67330252_67330529_AluSc_SINE
chr1 67330824_67331128_AluSz_SINE
chr1 67331715_67332013_AluSx1_SINE
chr1 67334478_67334788_AluSc5_SINE
chr1 67335844_67336144_AluSq2_SINE
chr1 67336152_67336460_AluSx1_SINE
chr1 67337888_67338212_AluSx_SINE
chr1 67339234_67339337_L1MEd_LINE
chr1 67348971_67349260_AluSq2_SINE
chr1 67351413_67353126_L1MCa_LINE
chr1 67354095_67354400_AluSg_SINE
chr1 67355717_67355978_AluJb_SINE
chr1 67355997_67356309_AluSx1_SINE
chr1 67357148_67357446_AluSx_SINE
chr1 67358316_67358620_AluSq_SINE
chr1 67365740_67366083_AluSp_SINE
chr1 67367465_67367740_AluJr4_SINE
chr1 67369180_67369476_AluSx1_SINE
chr1 67371601_67371899_AluSg_SINE
chr1 67381523_67381788_AluSx_SINE
chr1 67387578_67387908_AluJb_SINE
chr1 67389852_67390154_AluSx_SINE
chr1 67401903_67402211_AluSx1_SINE
chr1 67402401_67402711_AluSx3_SINE
chr1 67402986_67403290_AluSz_SINE
chr1 67407371_67407670_AluSz_SINE
chr1 67410398_67410707_AluJb_SINE
chr1 67416901_67417111_AluJo_SINE
chr1 67418331_67418614_AluJb_SINE
chr1 67419270_67419585_AluSz_SINE
chr1 67420376_67420691_AluSz6_SINE
chr1 67421823_67422106_AluJb_SINE
chr1 67429310_67429609_AluSg_SINE
chr1 67429756_67430054_AluSq2_SINE
chr1 67430126_67430434_AluSp_SINE
chr1 67434946_67435257_AluSc8_SINE
chr1 67440929_67441236_AluJb_SINE
chr1 67441687_67441984_AluSg4_SINE
chr1 67442793_67443091_AluSx1_SINE
chr1 67445446_67445746_AluSx_SINE
chr1 67460045_67460351_AluSz_SINE
chr1 67462911_67463203_AluJo_SINE
chr1 67463889_67464182_AluSq_SINE
chr1 67477467_67478947_LTR49-int_LTR
chr1 67478947_67479238_AluJb_SINE
chr1 67481072_67481369_AluSz_SINE
chr1 67489169_67489469_AluSz_SINE
chr1 67489626_67489928_AluSz_SINE
chr1 67490133_67490437_MLT1C_LTR
chr1 67490437_67490729_AluJr_SINE
chr1 67493408_67493714_AluSz6_SINE
chr1 67498081_67498368_AluSp_SINE
chr1 67505678_67505975_AluJb_SINE
chr1 67508599_67508897_AluSx1_SINE
chr1 67509736_67510031_AluSx_SINE
chr1 67514695_67514994_AluY_SINE
chr1 67520868_67521155_AluJo_SINE
chr1 67521741_67521965_L2c_LINE
chr1 67529924_67530217_AluSg_SINE
chr1 67534364_67534675_AluY_SINE
chr1 67535351_67535662_AluSc8_SINE
chr1 67536584_67536836_AluSq2_SINE
chr1 67541410_67541733_AluSx_SINE
chr1 67556543_67556833_AluSz_SINE
chr1 67563922_67564210_AluSz_SINE
chr1 67564565_67565180_L1MEg_LINE
chr1 67565180_67565471_AluSq2_SINE
chr1 67570727_67571031_AluSx_SINE
chr1 67572047_67572357_AluSz_SINE
chr1 67573289_67573529_AluSp_SINE
chr1 67574191_67574434_AluSx_SINE
chr1 67574729_67575039_AluY_SINE
chr1 67578108_67578411_AluJb_SINE
chr1 67578664_67578960_AluSz_SINE
chr1 67579040_67579347_AluSp_SINE
chr1 67580361_67580658_AluSx_SINE
chr1 67587731_67588017_AluSq2_SINE
chr1 67588605_67588915_AluSx_SINE
chr1 67589990_67590301_AluSx_SINE
chr1 67591103_67591397_AluJb_SINE
chr1 67594104_67594401_AluSz_SINE
chr1 67597466_67597743_AluSg_SINE
chr1 67597921_67598216_AluSz_SINE
chr1 67601748_67602026_AluJr_SINE
chr1 67607161_67607428_AluJr_SINE
chr1 67608244_67608550_AluSq2_SINE
chr1 67610755_67611033_AluSq_SINE
chr1 67613099_67613399_AluSx1_SINE
chr1 67619447_67619750_AluY_SINE
chr1 67619750_67622943_L1PA8A_LINE
chr1 67622943_67623618_L2a_LINE
chr1 67623618_67623915_AluSx1_SINE
chr1 67627306_67627608_AluSc5_SINE
chr1 67627866_67628160_AluSc8_SINE
chr1 67628869_67629181_AluSx1_SINE
chr1 67630033_67630368_AluSx_SINE
chr1 67630609_67630907_AluJb_SINE
chr1 67632803_67633048_AluJb_SINE
chr1 67648936_67649240_AluSx1_SINE
chr1 67649634_67649937_AluSx1_SINE
chr1 67649946_67650232_AluSq2_SINE
chr1 67652343_67652603_AluSq2_SINE
chr1 67653466_67653764_AluSz_SINE
chr1 67660721_67661015_AluSx1_SINE
chr1 67663345_67663616_AluJb_SINE
chr1 67664345_67664631_AluJb_SINE
chr1 67665716_67666012_AluY_SINE
chr1 67666072_67666367_AluSx_SINE
chr1 67666805_67667107_AluSx1_SINE
chr1 67667889_67668212_AluSz6_SINE
chr1 67669747_67670005_AluY_SINE
chr1 67670452_67670763_AluSz6_SINE
chr1 67671715_67671995_AluSz6_SINE
chr1 67677021_67677322_AluSz6_SINE
chr1 67678550_67678842_AluSx1_SINE
chr1 67684324_67684632_AluJb_SINE
chr1 67684767_67685057_AluSz_SINE
chr1 67685770_67686072_AluSx1_SINE
chr1 67686268_67686462_AluJo_SINE
chr1 67686723_67687009_AluSz6_SINE
chr1 67687785_67688099_AluSq_SINE
chr1 67688654_67688973_AluSx_SINE
chr1 67691201_67691492_AluSz_SINE
chr1 67691690_67692451_LTR1B_LTR
chr1 67693886_67694180_AluJb_SINE
chr1 67697420_67697726_AluSx_SINE
chr1 67700381_67700678_AluSx1_SINE
chr1 67701065_67701375_AluSz_SINE
chr1 67702717_67703023_AluSx1_SINE
chr1 67703752_67704050_AluJo_SINE
chr1 67712989_67713286_AluSp_SINE
chr1 67716853_67717155_AluY_SINE
chr1 67719763_67720051_AluSz6_SINE
chr1 67721130_67721421_AluJr_SINE
chr1 67723374_67723674_AluSz_SINE
chr1 67725364_67725676_AluSq_SINE
chr1 67732022_67732317_AluSx_SINE
chr1 67733518_67733823_AluSx_SINE
chr1 67737465_67737760_AluJb_SINE
chr1 67741106_67743244_L1PA7_LINE
chr1 67743435_67743732_AluSx_SINE
chr1 67747833_67748146_AluSz_SINE
chr1 67750660_67750924_AluSz_SINE
chr1 67752908_67753906_L1MEg_LINE
chr1 67758656_67758959_AluSz6_SINE
chr1 67763100_67763744_L1MB8_LINE
chr1 67763744_67764041_AluSq2_SINE
chr1 67764769_67765083_AluY_SINE
chr1 67765134_67765647_L1ME5_LINE
chr1 67767567_67767819_AluSc8_SINE
chr1 67769078_67769377_AluSx_SINE
chr1 67774422_67774711_AluSz_SINE
chr1 67775575_67775892_AluSq2_SINE
chr1 67776401_67776705_AluSc_SINE
chr1 67779225_67779506_AluSx_SINE
chr1 67789907_67790202_AluSx4_SINE
chr1 67790945_67791243_AluSz_SINE
chr1 67792602_67792941_AluSc_SINE
chr1 67797241_67797547_AluSx3_SINE
chr1 67797901_67798176_AluSx_SINE
chr1 67800160_67800461_AluY_SINE
chr1 67804887_67805190_AluSz_SINE
chr1 67806843_67807093_AluSz_SINE
chr1 67808444_67808770_AluJb_SINE
chr1 67808788_67809064_AluJb_SINE
chr1 67810583_67810874_AluSx_SINE
chr1 67820814_67821125_AluSz_SINE
chr1 67822757_67823081_AluSz6_SINE
chr1 67823976_67824268_AluSq_SINE
chr1 67824544_67824852_AluSz6_SINE
chr1 67825802_67826098_AluSz_SINE
chr1 67826195_67826493_AluSz_SINE
chr1 67826493_67827671_L1MCa_LINE
chr1 67827671_67827965_AluSx_SINE
chr1 67828592_67828883_AluSc5_SINE
chr1 67828888_67829198_AluSp_SINE
chr1 67829792_67830089_AluSz_SINE
chr1 67831852_67832165_AluSx1_SINE
chr1 67835440_67835719_AluSx1_SINE
chr1 67840152_67840458_AluSx_SINE
chr1 67840795_67841102_AluSz6_SINE
chr1 67841518_67841827_AluY_SINE
chr1 67843526_67843810_AluSx1_SINE
chr1 67844252_67844556_AluSg_SINE
chr1 67844598_67844901_AluSz_SINE
chr1 67847165_67847476_AluY_SINE
chr1 67852621_67852912_AluSq2_SINE
chr1 67853103_67853408_AluSc_SINE
chr1 67854027_67854326_AluSx1_SINE
chr1 67857324_67857624_AluY_SINE
chr1 67858306_67858606_AluSz_SINE
chr1 67860668_67860979_AluSz_SINE
chr1 67862533_67862833_AluY_SINE
chr1 67865906_67866222_AluSx_SINE
chr1 67868293_67868607_AluSx1_SINE
chr1 67869054_67869280_AluJb_SINE
chr1 67870119_67870415_AluSx1_SINE
chr1 67872607_67872889_AluSz6_SINE
chr1 67872891_67873191_AluSx1_SINE
chr1 67879049_67879350_AluSx1_SINE
chr1 67883186_67883493_AluJr_SINE
chr1 67883654_67883957_AluSx_SINE
chr1 67884158_67884459_AluSz6_SINE
chr1 67887354_67887634_AluSz_SINE
chr1 67887919_67888218_AluSp_SINE
chr1 67888360_67888688_AluSx_SINE
chr1 67888714_67888997_AluSq_SINE
chr1 67889007_67889312_AluSx1_SINE
chr1 67891541_67891809_AluJo_SINE
chr1 67898980_67899202_AluSz_SINE
chr1 67900970_67901282_AluJb_SINE
chr1 67901374_67901667_AluY_SINE
chr1 67901739_67902043_AluY_SINE
chr1 67904371_67904682_AluSx1_SINE
chr1 67907977_67908276_AluSq2_SINE
chr1 67909031_67909340_AluSx1_SINE
chr1 67910196_67910494_AluY_SINE
chr1 67911279_67911567_AluSx1_SINE
chr1 67911580_67911890_AluSx_SINE
chr1 67913912_67914202_AluSz_SINE
chr1 67914587_67914893_AluSz_SINE
chr1 67915631_67915945_AluSx_SINE
chr1 67916258_67916569_AluSq4_SINE
chr1 67920686_67920978_AluSg7_SINE
chr1 67922349_67922600_AluY_SINE
chr1 67923554_67923837_AluJo_SINE
chr1 67925954_67926248_AluSz_SINE
chr1 67928524_67928812_AluSg_SINE
chr1 67932236_67932491_AluSz_SINE
chr1 67933235_67933544_AluSx1_SINE
chr1 67937038_67937345_AluSc5_SINE
chr1 67938744_67939052_AluSq_SINE
chr1 67939852_67940141_AluJr_SINE
chr1 67940206_67940516_AluSz_SINE
chr1 67940839_67941146_AluSz_SINE
chr1 67942137_67942439_AluJr4_SINE
chr1 67942549_67942678_L1MB8_LINE
chr1 67942678_67942968_AluSx3_SINE
chr1 67943408_67943723_AluY_SINE
chr1 67945693_67945966_AluJb_SINE
chr1 67946889_67947202_AluJb_SINE
chr1 67950492_67950806_AluSz_SINE
chr1 67951890_67952188_AluSz_SINE
chr1 67952926_67953227_AluSx1_SINE
chr1 67953913_67954212_AluSz_SINE
chr1 67954994_67955304_AluJb_SINE
chr1 67955668_67955957_AluJr_SINE
chr1 67956259_67956536_AluSx3_SINE
chr1 67956881_67957157_AluJo_SINE
chr1 67957651_67957865_MIRb_SINE
chr1 67958014_67958336_AluSz_SINE
chr1 67959403_67959750_AluSx_SINE
chr1 67960978_67961262_AluSx_SINE
chr1 67961388_67961690_AluSp_SINE
chr1 67962867_67963166_AluY_SINE
chr1 67964909_67965213_AluSx1_SINE
chr1 67965571_67965874_AluSg_SINE
chr1 67967185_67967483_AluSx3_SINE
chr1 67968129_67968431_AluJb_SINE
chr1 67970507_67970806_AluY_SINE
chr1 67973703_67974023_AluJb_SINE
chr1 67975281_67975580_AluSz_SINE
chr1 67976084_67976395_AluSz_SINE
chr1 67976489_67976796_AluSq2_SINE
chr1 67976799_67977093_AluSz_SINE
chr1 67977093_67977474_Tigger2a_DNA
chr1 67977613_67977927_AluSx3_SINE
chr1 67978223_67978509_AluSx1_SINE
chr1 67978520_67978819_AluSp_SINE
chr1 67982072_67982371_AluSg_SINE
chr1 67985475_67985782_AluSz_SINE
chr1 67986075_67986367_AluSg_SINE
chr1 67986656_67986973_AluJr4_SINE
chr1 67987013_67987265_AluSz6_SINE
chr1 67987298_67987565_AluSx1_SINE
chr1 67988210_67988514_AluSx1_SINE
chr1 67991738_67992029_AluJb_SINE
chr1 67992462_67992761_AluY_SINE
chr1 67993829_67994126_AluJo_SINE
chr1 67995285_67995590_AluSq10_SINE
chr1 67996196_67996369_AluSp_SINE
chr1 67996675_67996978_AluSz6_SINE
chr1 67998697_67998990_AluSz6_SINE
chr1 68004221_68004525_AluSx1_SINE
chr1 68004842_68005132_AluSp_SINE
chr1 68007955_68008254_AluSz_SINE
chr1 68008816_68009108_AluJb_SINE
chr1 68009139_68009406_AluSx_SINE
chr1 68011631_68011950_AluSx1_SINE
chr1 68012932_68013241_AluSp_SINE
chr1 68016815_68017123_AluSg_SINE
chr1 68018864_68019034_AluJb_SINE
chr1 68020227_68020524_AluSq2_SINE
chr1 68026202_68026465_AluJr_SINE
chr1 68028083_68028377_AluSz6_SINE
chr1 68029121_68029404_AluSq2_SINE
chr1 68033044_68033354_AluSx_SINE
chr1 68034397_68034695_AluJo_SINE
chr1 68034791_68035088_AluSx1_SINE
chr1 68039692_68039985_AluSg_SINE
chr1 68047726_68048025_AluSx3_SINE
chr1 68056733_68057054_AluSx_SINE
chr1 68066258_68066561_AluSx_SINE
chr1 68079327_68079637_AluSz_SINE
chr1 68081211_68081524_AluJb_SINE
chr1 68081902_68082222_AluJb_SINE
chr1 68082717_68083014_AluSz_SINE
chr1 68083521_68083792_AluJb_SINE
chr1 68085934_68086244_AluSz_SINE
chr1 68086613_68086913_AluSz_SINE
chr1 68089512_68089764_AluJb_SINE
chr1 68116339_68116641_AluSz_SINE
chr1 68122189_68122495_AluSx3_SINE
chr1 68124344_68124749_L1MEc_LINE
chr1 68125538_68125836_AluSx_SINE
chr1 68130260_68130565_AluSz_SINE
chr1 68133715_68134011_AluY_SINE
chr1 68138906_68139174_AluJo_SINE
chr1 68140876_68141201_AluSz6_SINE
chr1 68145028_68145275_AluY_SINE
chr1 68146542_68146843_AluJo_SINE
chr1 68158979_68159305_AluSx_SINE
chr1 68161244_68161543_AluY_SINE
chr1 68163716_68164011_AluY_SINE
chr1 68164583_68164923_AluSx_SINE
chr1 68165555_68165863_AluY_SINE
chr1 68172325_68172642_AluSp_SINE
chr1 68178091_68178386_AluJb_SINE
chr1 68180600_68180899_AluSq4_SINE
chr1 68182916_68183211_AluSz_SINE
chr1 68190088_68190372_AluSx_SINE
chr1 68195900_68196182_AluSx3_SINE
chr1 68200526_68200838_AluSx_SINE
chr1 68203652_68203906_AluJb_SINE
chr1 68223652_68223956_AluSq2_SINE
chr1 68252323_68252605_AluSz_SINE
chr1 68256285_68256596_AluSg_SINE
chr1 68283462_68283769_AluJr_SINE
chr1 68293107_68293407_AluY_SINE
chr1 68295685_68295986_AluSp_SINE
chr1 68311380_68311710_AluSc8_SINE
chr1 68317133_68317418_AluJo_SINE
chr1 68331549_68331707_AluJb_SINE
chr1 68346662_68346974_AluSz6_SINE
chr1 68349781_68350075_AluJr_SINE
chr1 68381552_68381848_AluSz_SINE
chr1 68383457_68383759_AluJb_SINE
chr1 68384572_68384869_AluSc8_SINE
chr1 68388238_68388542_AluSz_SINE
chr1 68395369_68395650_AluSp_SINE
chr1 68397544_68397855_AluSq2_SINE
chr1 68398625_68398850_AluSz6_SINE
chr1 68409304_68409608_AluSz_SINE
chr1 68409900_68410243_AluSx1_SINE
chr1 68420016_68420234_MER20_DNA
chr1 68433440_68433734_AluJb_SINE
chr1 68439429_68439721_AluJb_SINE
chr1 68444082_68444395_AluSc_SINE
chr1 68456947_68457246_AluY_SINE
chr1 68464122_68464407_AluSq2_SINE
chr1 68465312_68465602_AluSx1_SINE
chr1 68465602_68466284_L1ME1_LINE
chr1 68467082_68467310_AluSx3_SINE
chr1 68467313_68467475_AluSc8_SINE
chr1 68474952_68475252_AluSq_SINE
chr1 68486067_68486379_AluSz_SINE
chr1 68486385_68486696_AluSx_SINE
chr1 68506897_68507585_L2_LINE
chr1 68508053_68508355_AluY_SINE
chr1 68508681_68508954_AluJb_SINE
chr1 68510737_68511031_AluYk4_SINE
chr1 68514414_68514706_AluJb_SINE
chr1 68517717_68517950_AluJr_SINE
chr1 68524614_68528274_L1PA13_LINE
chr1 68536008_68536388_THE1D_LTR
chr1 68560889_68562863_L1ME3_LINE
chr1 68570311_68570615_AluJb_SINE
chr1 68584276_68584585_AluSx3_SINE
chr1 68594726_68595021_AluSz6_SINE
chr1 68596255_68596384_Charlie18a_DNA
chr1 68617113_68618583_L2a_LINE
chr1 68618680_68618967_AluJb_SINE
chr1 68635839_68636150_AluSp_SINE
chr1 68643212_68643476_AluJb_SINE
chr1 68656458_68656759_AluSp_SINE
chr1 68670010_68670289_AluY_SINE
chr1 68678852_68679159_AluSq2_SINE
chr1 68680053_68680329_AluSx_SINE
chr1 68692800_68693108_AluSx1_SINE
chr1 68704098_68704395_AluY_SINE
chr1 68706397_68706701_AluSg4_SINE
chr1 68707693_68708002_AluSp_SINE
chr1 68709527_68709811_AluSx_SINE
chr1 68714855_68715106_AluSg_SINE
chr1 68717866_68718170_AluSx3_SINE
chr1 68724832_68725148_AluSx1_SINE
chr1 68726043_68726355_AluJb_SINE
chr1 68726639_68726938_AluSz_SINE
chr1 68726941_68727243_AluSq2_SINE
chr1 68728116_68728417_AluY_SINE
chr1 68729946_68730252_AluSx1_SINE
chr1 68736103_68736396_AluSx3_SINE
chr1 68737588_68737906_AluY_SINE
chr1 68738523_68738832_AluSg_SINE
chr1 68740685_68740998_AluSz_SINE
chr1 68744368_68744675_AluSx1_SINE
chr1 68744678_68744957_AluSc5_SINE
chr1 68746644_68746913_AluSx3_SINE
chr1 68747056_68747361_AluYc_SINE
chr1 68751215_68751525_AluY_SINE
chr1 68753221_68753526_AluY_SINE
chr1 68753770_68754065_AluJb_SINE
chr1 68754082_68754379_AluSq2_SINE
chr1 68755199_68755500_AluSq2_SINE
chr1 68756255_68756568_AluSc8_SINE
chr1 68760913_68761224_AluSg7_SINE
chr1 68763415_68763705_AluJb_SINE
chr1 68763939_68764200_AluJb_SINE
chr1 68764711_68765016_AluSq2_SINE
chr1 68765447_68765737_AluSq2_SINE
chr1 68769382_68769683_AluJb_SINE
chr1 68771567_68771877_AluY_SINE
chr1 68772455_68772779_AluSx3_SINE
chr1 68775710_68775997_AluSp_SINE
chr1 68777902_68778206_AluSp_SINE
chr1 68778661_68778946_AluSx_SINE
chr1 68781122_68781417_AluSg_SINE
chr1 68781478_68781758_AluSz_SINE
chr1 68781944_68782266_AluY_SINE
chr1 68782429_68782743_AluSg7_SINE
chr1 68784070_68784358_AluSx1_SINE
chr1 68784364_68784662_AluSp_SINE
chr1 68799403_68799714_AluJb_SINE
chr1 68801376_68801690_AluSg_SINE
chr1 68802886_68803195_AluSc_SINE
chr1 68803195_68803959_L1MEc_LINE
chr1 68804278_68804589_AluSp_SINE
chr1 68807804_68808108_AluSc5_SINE
chr1 68808924_68809220_AluY_SINE
chr1 68810767_68811073_AluSx1_SINE
chr1 68811458_68811993_LTR16E2_LTR
chr1 68812730_68813048_AluSg_SINE
chr1 68822070_68822363_AluSz_SINE
chr1 68832772_68833078_AluSz_SINE
chr1 68833259_68833562_AluJb_SINE
chr1 68835631_68835830_AluJb_SINE
chr1 68838535_68838844_AluSx4_SINE
chr1 68846455_68846757_AluSz_SINE
chr1 68858905_68859212_AluSx4_SINE
chr1 68863119_68863410_AluSc_SINE
chr1 68865664_68865973_AluY_SINE
chr1 68871954_68872277_AluJo_SINE
chr1 68876432_68876741_AluSq2_SINE
chr1 68879058_68880039_L1M5_LINE
chr1 68880323_68880501_(TA)n_Simple_repeat
chr1 68883807_68884113_AluY_SINE
chr1 68885382_68885699_AluSz_SINE
chr1 68891742_68892054_AluSx1_SINE
chr1 68911213_68911499_AluSz_SINE
chr1 68913087_68913233_MIR3_SINE
chr1 68913262_68913575_AluYc3_SINE
chr1 68917699_68918005_AluY_SINE
chr1 68929723_68930035_AluSx_SINE
chr1 68935047_68935351_AluJb_SINE
chr1 68936738_68937038_AluSp_SINE
chr1 68945203_68945505_AluJr_SINE
chr1 68957458_68957739_AluJb_SINE
chr1 68958107_68958320_AluJb_SINE
chr1 68959412_68959682_AluSz6_SINE
chr1 68960543_68960838_AluSp_SINE
chr1 68971796_68972099_AluSz_SINE
chr1 68973736_68974036_AluSq2_SINE
chr1 68979723_68980044_AluJb_SINE
chr1 68992851_68993162_AluSz_SINE
chr1 69006061_69006376_AluJr4_SINE
chr1 69011872_69012169_AluJb_SINE
chr1 69043468_69046471_L1PA17_LINE
chr1 69058219_69058521_AluSx1_SINE
chr1 69060028_69060309_AluY_SINE
chr1 69064123_69064425_AluSq2_SINE
chr1 69074649_69074936_AluSg_SINE
chr1 69081434_69081736_AluSx_SINE
chr1 69086706_69086916_AluSx4_SINE
chr1 69092335_69092595_AluSx_SINE
chr1 69094207_69094472_AluSc8_SINE
chr1 69095712_69095981_AluSp_SINE
chr1 69113821_69114109_AluSx1_SINE
chr1 69122226_69122537_AluSq2_SINE
chr1 69125578_69125760_AluJr_SINE
chr1 69126951_69127252_AluY_SINE
chr1 69127898_69128499_L1MEg_LINE
chr1 69134439_69134745_AluSc8_SINE
chr1 69136120_69136403_AluSg_SINE
chr1 69141880_69142182_AluSz6_SINE
chr1 69159588_69159915_AluSx1_SINE
chr1 69165919_69166200_AluSz6_SINE
chr1 69190325_69190616_AluSg_SINE
chr1 69214750_69215074_AluSx_SINE
chr1 69222384_69222674_AluJb_SINE
chr1 69226395_69226705_AluY_SINE
chr1 69253309_69253603_AluY_SINE
chr1 69263375_69263709_AluSp_SINE
chr1 69266688_69266993_AluY_SINE
chr1 69287794_69288087_AluSq2_SINE
chr1 69301530_69301855_Charlie8_DNA
chr1 69302096_69302409_AluSz_SINE
chr1 69310381_69310666_AluJb_SINE
chr1 69317875_69318174_AluSx1_SINE
chr1 69318174_69319846_L1PB3_LINE
chr1 69319846_69320140_AluJb_SINE
chr1 69333114_69333414_AluSz_SINE
chr1 69334979_69335284_AluSz_SINE
chr1 69352645_69352936_AluJb_SINE
chr1 69353930_69354427_MER9a3_LTR
chr1 69354432_69354627_AluSx1_SINE
chr1 69356524_69356845_AluJr_SINE
chr1 69357866_69358112_AluSx3_SINE
chr1 69371843_69372168_AluJr_SINE
chr1 69374786_69374989_AluJr_SINE
chr1 69377551_69377831_AluY_SINE
chr1 69409858_69410128_AluSx3_SINE
chr1 69429486_69429804_AluYb8_SINE
chr1 69444116_69444424_AluSx1_SINE
chr1 69447559_69447857_AluYc_SINE
chr1 69453008_69453317_AluY_SINE
chr1 69458554_69458865_AluSx3_SINE
chr1 69467194_69467497_AluSz6_SINE
chr1 69473213_69473511_AluSc5_SINE
chr1 69473652_69473924_AluSq_SINE
chr1 69477602_69478459_L1MEf_LINE
chr1 69478460_69478666_AluJo_SINE
chr1 69479837_69480130_AluSx_SINE
chr1 69488429_69488718_AluJb_SINE
chr1 69507412_69507718_AluSg_SINE
chr1 69509072_69509369_AluSg_SINE
chr1 69519054_69519290_AluSx3_SINE
chr1 69519924_69520212_AluSz6_SINE
chr1 69522092_69522391_AluSc5_SINE
chr1 69532872_69533180_AluSx_SINE
chr1 69533180_69538104_L1PA10_LINE
chr1 69546034_69546312_AluJb_SINE
chr1 69554191_69554508_LTR49-int_LTR
chr1 69558417_69558728_AluJb_SINE
chr1 69559618_69559913_AluSz6_SINE
chr1 69560115_69560398_AluSz6_SINE
chr1 69560398_69561508_MER31-int_LTR
chr1 69573338_69573565_AluY_SINE
chr1 69577335_69577641_AluSc_SINE
chr1 69600159_69600461_AluSx1_SINE
chr1 69608674_69608978_AluSx_SINE
chr1 69615641_69615941_AluJb_SINE
chr1 69616592_69616895_AluSg_SINE
chr1 69641368_69641670_AluY_SINE
chr1 69645140_69645449_AluSx_SINE
chr1 69658836_69659056_AluSg4_SINE
chr1 69671845_69672144_AluSz_SINE
chr1 69676187_69676496_AluYa5_SINE
chr1 69686661_69686950_AluJr4_SINE
chr1 69691022_69691308_AluSz_SINE
chr1 69704727_69705008_AluSc5_SINE
chr1 69706901_69707206_AluY_SINE
chr1 69715294_69715566_AluY_SINE
chr1 69731857_69732046_MIR3_SINE
chr1 69732285_69732553_AluSc_SINE
chr1 69746966_69747272_AluY_SINE
chr1 69754989_69755277_AluSx_SINE
chr1 69759168_69759475_AluSx1_SINE
chr1 69768554_69768851_AluSp_SINE
chr1 69779829_69782465_L1M2_LINE
chr1 69802516_69802836_AluSg7_SINE
chr1 69804035_69804354_AluJb_SINE
chr1 69817602_69817908_AluSx_SINE
chr1 69819585_69819886_AluSp_SINE
chr1 69848259_69849535_THE1B-int_LTR
chr1 69849535_69849844_AluSx_SINE
chr1 69851633_69851937_AluY_SINE
chr1 69861306_69861619_AluJr_SINE
chr1 69863914_69864126_AluSp_SINE
chr1 69865325_69865635_AluSg_SINE
chr1 69867957_69868266_AluJb_SINE
chr1 69895899_69896207_AluSp_SINE
chr1 69926860_69927142_AluSx3_SINE
chr1 69931045_69931372_AluSx_SINE
chr1 69938885_69939167_AluSz6_SINE
chr1 69941689_69941999_AluY_SINE
chr1 69956673_69956926_AluSc_SINE
chr1 69965529_69965800_AluSc_SINE
chr1 69966181_69966478_AluSx1_SINE
chr1 69968887_69969049_AluJr_SINE
chr1 69974914_69975220_AluY_SINE
chr1 69978902_69979205_AluSx_SINE
chr1 69981779_69982089_AluSx_SINE
chr1 69982643_69982932_AluY_SINE
chr1 69988109_69988420_AluSp_SINE
chr1 69992003_69992318_AluY_SINE
chr1 70001833_70002130_AluJb_SINE
chr1 70008809_70009121_AluSq_SINE
chr1 70027034_70027325_AluSg_SINE
chr1 70032278_70032582_AluSq2_SINE
chr1 70043688_70044631_L1PA3_LINE
chr1 70060846_70061129_AluSc_SINE
chr1 70066483_70066798_AluSq2_SINE
chr1 70086716_70087028_AluSp_SINE
chr1 70089232_70089513_AluSp_SINE
chr1 70099100_70099411_AluSx_SINE
chr1 70115942_70116237_AluY_SINE
chr1 70129385_70129703_AluYb8_SINE
chr1 70157198_70157509_AluJb_SINE
chr1 70164944_70165228_AluSc_SINE
chr1 70175683_70175989_AluSc8_SINE
chr1 70178005_70178316_AluSx1_SINE
chr1 70185384_70185509_L1ME4a_LINE
chr1 70196702_70196957_AluY_SINE
chr1 70215478_70215778_AluSc_SINE
chr1 70237523_70237834_AluSq_SINE
chr1 70247082_70247392_AluSz_SINE
chr1 70249157_70249460_AluSx1_SINE
chr1 70260783_70261072_AluSg_SINE
chr1 70263592_70263901_AluSg_SINE
chr1 70281678_70281960_AluSx1_SINE
chr1 70287304_70287586_AluSx1_SINE
chr1 70293250_70293528_AluJb_SINE
chr1 70308599_70308906_AluSz_SINE
chr1 70310670_70310949_AluJr_SINE
chr1 70315509_70317691_L2a_LINE
chr1 70318949_70319259_AluSg_SINE
chr1 70319902_70320189_AluJr4_SINE
chr1 70331152_70331462_AluY_SINE
chr1 70347279_70347591_AluJr_SINE
chr1 70355208_70355491_AluJb_SINE
chr1 70357132_70357430_AluSz_SINE
chr1 70360627_70360923_AluSp_SINE
chr1 70367970_70368271_AluSz6_SINE
chr1 70379187_70379495_AluSq2_SINE
chr1 70387604_70387907_AluSq10_SINE
chr1 70412478_70412741_AluSx_SINE
chr1 70424001_70424344_L2_LINE
chr1 70434489_70434800_AluY_SINE
chr1 70439307_70439568_AluSx_SINE
chr1 70443736_70443963_AluSx_SINE
chr1 70449616_70449905_AluSg_SINE
chr1 70452644_70452948_AluSx3_SINE
chr1 70475966_70476264_AluSx1_SINE
chr1 70482679_70482964_AluSz_SINE
chr1 70497470_70497779_AluSc5_SINE
chr1 70506222_70506514_AluSx3_SINE
chr1 70520262_70520572_AluY_SINE
chr1 70523695_70523992_AluSz6_SINE
chr1 70525713_70526001_AluSz6_SINE
chr1 70539601_70539902_AluSz_SINE
chr1 70548465_70548766_AluSz6_SINE
chr1 70552180_70552437_AluJb_SINE
chr1 70574694_70575004_AluSp_SINE
chr1 70575780_70576086_AluJr_SINE
chr1 70580067_70580368_AluJr_SINE
chr1 70581949_70582248_AluY_SINE
chr1 70593635_70593943_AluSz6_SINE
chr1 70594647_70594945_AluSz_SINE
chr1 70598136_70598453_AluSg4_SINE
chr1 70610115_70610444_AluSz_SINE
chr1 70611702_70612001_AluSz6_SINE
chr1 70615592_70615901_AluSx_SINE
chr1 70618761_70619054_AluSq_SINE
chr1 70619382_70619678_AluJb_SINE
chr1 70623504_70623810_AluJb_SINE
chr1 70626772_70627066_AluY_SINE
chr1 70628747_70629069_AluSc5_SINE
chr1 70632059_70632365_AluJo_SINE
chr1 70633299_70633597_AluSz_SINE
chr1 70635095_70637619_L1M4b_LINE
chr1 70641933_70642236_AluSx3_SINE
chr1 70642676_70642974_AluSx1_SINE
chr1 70644903_70645150_AluJb_SINE
chr1 70649227_70649535_AluJb_SINE
chr1 70649657_70649955_AluSz_SINE
chr1 70654136_70654381_AluJr_SINE
chr1 70661327_70661616_AluSz6_SINE
chr1 70662994_70663261_AluJo_SINE
chr1 70664551_70664837_AluJr_SINE
chr1 70665867_70666157_AluJr4_SINE
chr1 70666571_70666864_AluJr_SINE
chr1 70667373_70667688_AluSp_SINE
chr1 70668586_70668866_AluJr_SINE
chr1 70672564_70672874_AluSz6_SINE
chr1 70673396_70673684_AluJr_SINE
chr1 70675846_70676113_AluJb_SINE
chr1 70677944_70678237_AluSx_SINE
chr1 70680577_70680880_AluSz6_SINE
chr1 70681467_70681768_AluSp_SINE
chr1 70682117_70682413_AluJb_SINE
chr1 70682837_70683138_AluSp_SINE
chr1 70683670_70683950_AluY_SINE
chr1 70686248_70686540_AluSx1_SINE
chr1 70691629_70691887_AluSp_SINE
chr1 70702002_70702312_AluSc8_SINE
chr1 70702475_70702768_AluSc8_SINE
chr1 70704768_70705074_AluJb_SINE
chr1 70706453_70706754_AluSp_SINE
chr1 70707570_70707864_AluSg_SINE
chr1 70708069_70708286_AluJb_SINE
chr1 70715242_70715542_AluJb_SINE
chr1 70720240_70720515_AluSc_SINE
chr1 70720715_70721026_AluSz_SINE
chr1 70721160_70721446_AluY_SINE
chr1 70721858_70722155_AluY_SINE
chr1 70722948_70723248_AluY_SINE
chr1 70723248_70723580_Tigger3b_DNA
chr1 70723580_70723854_AluSc_SINE
chr1 70724002_70724260_AluSx1_SINE
chr1 70729876_70730185_AluSx1_SINE
chr1 70731222_70731537_AluJb_SINE
chr1 70733867_70734143_AluSq2_SINE
chr1 70737910_70738201_AluSp_SINE
chr1 70738389_70738716_AluSx_SINE
chr1 70739343_70739638_AluSx_SINE
chr1 70739874_70740186_AluSx1_SINE
chr1 70741362_70741665_AluSz_SINE
chr1 70742858_70743158_AluSg7_SINE
chr1 70743893_70744226_AluSz_SINE
chr1 70744601_70744905_AluJb_SINE
chr1 70745183_70745485_AluSz_SINE
chr1 70747076_70747385_AluJr_SINE
chr1 70747479_70747693_AluSx_SINE
chr1 70749218_70749513_AluSq2_SINE
chr1 70750870_70751176_AluSz_SINE
chr1 70751313_70751557_AluSz_SINE
chr1 70752386_70752697_AluSx1_SINE
chr1 70753407_70753707_AluJb_SINE
chr1 70756719_70757001_AluSq2_SINE
chr1 70757519_70757805_AluSx1_SINE
chr1 70760922_70761228_AluSg_SINE
chr1 70762970_70763274_AluY_SINE
chr1 70763316_70763628_AluSc8_SINE
chr1 70769744_70769940_AluJb_SINE
chr1 70770085_70770381_AluJb_SINE
chr1 70773350_70773663_AluJo_SINE
chr1 70774138_70774441_AluY_SINE
chr1 70774716_70775055_AluSx1_SINE
chr1 70776893_70777175_AluSx_SINE
chr1 70778929_70779227_AluJo_SINE
chr1 70782087_70782362_AluJo_SINE
chr1 70786015_70786317_AluJb_SINE
chr1 70786473_70786734_AluJo_SINE
chr1 70787716_70787911_AluSx1_SINE
chr1 70788393_70788690_AluSp_SINE
chr1 70789045_70789340_AluSg_SINE
chr1 70789408_70789708_AluSq2_SINE
chr1 70791279_70791593_AluSc8_SINE
chr1 70791633_70791944_AluSp_SINE
chr1 70792453_70793465_L1MC4_LINE
chr1 70793465_70793755_AluSx_SINE
chr1 70794068_70794357_AluSx_SINE
chr1 70794931_70795232_AluSg_SINE
chr1 70795493_70795786_AluSg_SINE
chr1 70795958_70796272_AluSx_SINE
chr1 70796961_70797135_AluSx_SINE
chr1 70797246_70797526_AluSx_SINE
chr1 70800113_70800325_AluJo_SINE
chr1 70800325_70800619_AluSp_SINE
chr1 70800811_70801109_AluSx3_SINE
chr1 70802982_70803295_AluSq2_SINE
chr1 70804101_70804382_AluSx_SINE
chr1 70804622_70804916_AluSz6_SINE
chr1 70804998_70805301_AluSz6_SINE
chr1 70805548_70805832_AluJb_SINE
chr1 70806513_70806798_AluSg_SINE
chr1 70807036_70807344_AluSz_SINE
chr1 70807484_70807925_L2c_LINE
chr1 70810831_70811125_AluSp_SINE
chr1 70813966_70814252_AluSp_SINE
chr1 70815536_70815838_AluSz_SINE
chr1 70816566_70816813_AluSx_SINE
chr1 70817067_70817382_AluSx_SINE
chr1 70817740_70818046_AluY_SINE
chr1 70821328_70821627_AluSx_SINE
chr1 70822131_70822420_AluSg_SINE
chr1 70822495_70822807_AluSq2_SINE
chr1 70823398_70823666_AluJr_SINE
chr1 70823712_70824020_AluSq2_SINE
chr1 70824028_70824308_AluJb_SINE
chr1 70824653_70824956_AluSz_SINE
chr1 70825039_70825463_Charlie4a_DNA
chr1 70826638_70826939_AluSx1_SINE
chr1 70828126_70828381_AluSz_SINE
chr1 70829649_70829954_AluSz_SINE
chr1 70831044_70831346_AluSq2_SINE
chr1 70840060_70840372_AluSq_SINE
chr1 70842126_70842428_AluSz_SINE
chr1 70842496_70842798_AluSx_SINE
chr1 70842798_70843098_AluSx1_SINE
chr1 70843269_70843572_AluSq2_SINE
chr1 70843718_70844022_AluSx_SINE
chr1 70844032_70844167_MER5C_DNA
chr1 70844269_70844578_AluSq2_SINE
chr1 70845257_70845569_AluSz6_SINE
chr1 70846184_70846449_AluSg_SINE
chr1 70847363_70847672_AluSx1_SINE
chr1 70850099_70850408_AluSz6_SINE
chr1 70850926_70851220_AluSq_SINE
chr1 70853028_70853324_AluSx3_SINE
chr1 70856260_70856556_AluSx_SINE
chr1 70857034_70857333_AluSz_SINE
chr1 70857942_70858234_AluSq_SINE
chr1 70859452_70859763_AluY_SINE
chr1 70860045_70860339_AluSg_SINE
chr1 70860882_70861170_AluJr_SINE
chr1 70861369_70861668_AluSz_SINE
chr1 70862884_70863153_AluJb_SINE
chr1 70865280_70865581_AluSz6_SINE
chr1 70866719_70867013_AluSx1_SINE
chr1 70871443_70871720_AluSq2_SINE
chr1 70873264_70873569_AluJb_SINE
chr1 70874501_70874777_AluSz_SINE
chr1 70875136_70875437_AluSx_SINE
chr1 70878006_70878305_AluSq2_SINE
chr1 70878934_70879245_AluSg4_SINE
chr1 70879422_70879714_AluSx1_SINE
chr1 70879914_70880189_AluSc_SINE
chr1 70882242_70882544_AluSx3_SINE
chr1 70883923_70884232_AluJb_SINE
chr1 70885677_70885975_AluSx_SINE
chr1 70888292_70888592_AluSg_SINE
chr1 70893391_70893694_AluSx1_SINE
chr1 70894281_70894594_AluSz_SINE
chr1 70896214_70896525_AluSx1_SINE
chr1 70896577_70896879_AluJb_SINE
chr1 70898365_70898666_AluSq2_SINE
chr1 70900429_70900733_AluSx_SINE
chr1 70905346_70905643_AluY_SINE
chr1 70910589_70910892_AluSx1_SINE
chr1 70913248_70913560_AluSx1_SINE
chr1 70916262_70916567_AluSp_SINE
chr1 70917300_70917535_AluJb_SINE
chr1 70918216_70918489_AluSx_SINE
chr1 70935387_70935694_AluSz_SINE
chr1 70936261_70936569_AluSq2_SINE
chr1 70941102_70941400_AluSz6_SINE
chr1 70941410_70941706_AluSx_SINE
chr1 70942893_70943182_AluSq2_SINE
chr1 70948326_70948633_AluSg_SINE
chr1 70949481_70949782_AluSg_SINE
chr1 70950347_70950622_AluSx1_SINE
chr1 70951848_70952157_AluJb_SINE
chr1 70959708_70960007_AluSc8_SINE
chr1 70966896_70967150_AluJb_SINE
chr1 70969643_70969933_AluSx_SINE
chr1 70971445_70971748_AluJb_SINE
chr1 70975094_70975384_AluJb_SINE
chr1 70976115_70976424_AluSz_SINE
chr1 70978173_70978473_AluSz6_SINE
chr1 70980511_70980821_AluSc8_SINE
chr1 70982532_70982841_AluSg_SINE
chr1 70988291_70988582_AluSx_SINE
chr1 70989306_70989598_AluY_SINE
chr1 70990511_70990817_AluSx1_SINE
chr1 70991212_70991505_AluJr_SINE
chr1 70999682_70999944_AluSc8_SINE
chr1 71000923_71001200_AluSc_SINE
chr1 71009464_71009771_AluJr_SINE
chr1 71010767_71011066_AluJb_SINE
chr1 71011260_71011571_AluSq_SINE
chr1 71016260_71016865_L1MCa_LINE
chr1 71042106_71042414_AluSz_SINE
chr1 71069285_71069596_AluJb_SINE
chr1 71072004_71072306_AluSx_SINE
chr1 71087125_71087431_AluSp_SINE
chr1 71105772_71106065_AluSz_SINE
chr1 71119301_71119607_AluSc8_SINE
chr1 71123799_71124099_AluSx_SINE
chr1 71134914_71135224_AluSx1_SINE
chr1 71144540_71144843_AluJb_SINE
chr1 71148201_71148470_AluY_SINE
chr1 71158690_71158995_AluJb_SINE
chr1 71167341_71167655_AluJr_SINE
chr1 71175473_71175773_AluY_SINE
chr1 71197428_71197728_AluSx_SINE
chr1 71198135_71200460_L1MD1_LINE
chr1 71200460_71200756_AluSx_SINE
chr1 71213422_71213661_AluY_SINE
chr1 71223572_71223854_AluY_SINE
chr1 71226170_71227628_L1MEf_LINE
chr1 71228398_71228677_AluJr_SINE
chr1 71241351_71241648_AluSx3_SINE
chr1 71242457_71242783_AluSc8_SINE
chr1 71248689_71248999_AluSx1_SINE
chr1 71257418_71257685_AluSx_SINE
chr1 71260335_71260645_AluSx_SINE
chr1 71265539_71265845_AluSg_SINE
chr1 71293361_71293582_AluY_SINE
chr1 71303002_71303304_AluY_SINE
chr1 71316321_71316606_AluSc8_SINE
chr1 71333121_71333422_AluSx1_SINE
chr1 71339333_71339543_AluSx3_SINE
chr1 71344918_71345230_AluSz6_SINE
chr1 71345496_71345783_AluSc_SINE
chr1 71346090_71346398_AluSx1_SINE
chr1 71349463_71349792_AluSz_SINE
chr1 71358251_71358550_AluSz_SINE
chr1 71376484_71376777_AluSg_SINE
chr1 71394035_71394336_AluJb_SINE
chr1 71416384_71416697_AluSx1_SINE
chr1 71422410_71422679_AluSz_SINE
chr1 71434607_71434914_AluSx1_SINE
chr1 71437728_71438011_AluSc_SINE
chr1 71447115_71447391_AluJb_SINE
chr1 71449787_71450085_AluSx_SINE
chr1 71450150_71450431_AluJr_SINE
chr1 71455755_71456032_AluY_SINE
chr1 71456226_71456461_AluJb_SINE
chr1 71460144_71460438_AluSg_SINE
chr1 71462310_71462644_AluY_SINE
chr1 71462672_71462971_AluSz_SINE
chr1 71464582_71464758_AluY_SINE
chr1 71479103_71479410_AluSp_SINE
chr1 71481622_71481860_AluJr_SINE
chr1 71482203_71482498_AluSx_SINE
chr1 71483463_71483748_AluSx_SINE
chr1 71490342_71490536_AluSx1_SINE
chr1 71492844_71493120_AluJr4_SINE
chr1 71495326_71495609_AluSz_SINE
chr1 71502241_71502537_AluY_SINE
chr1 71505072_71505361_AluY_SINE
chr1 71506001_71506305_AluSz6_SINE
chr1 71521137_71521443_AluSc8_SINE
chr1 71543249_71543566_AluJb_SINE
chr1 71555022_71555316_AluSz_SINE
chr1 71558796_71559090_AluSq2_SINE
chr1 71579041_71581362_HAL1_LINE
chr1 71581362_71581658_AluJr_SINE
chr1 71584616_71584919_AluSz_SINE
chr1 71627608_71627755_ERVL-B4-int_LTR
chr1 71640434_71640731_AluJo_SINE
chr1 71641358_71641660_AluSp_SINE
chr1 71642530_71642820_AluJr_SINE
chr1 71646266_71646587_AluY_SINE
chr1 71653371_71653677_AluY_SINE
chr1 71659830_71660127_AluSx_SINE
chr1 71664127_71664430_AluSq2_SINE
chr1 71672171_71672444_AluSz_SINE
chr1 71698184_71698476_AluSx1_SINE
chr1 71738712_71739027_AluY_SINE
chr1 71747291_71747601_AluY_SINE
chr1 71753825_71754136_AluSz_SINE
chr1 71758626_71758996_MSTA_LTR
chr1 71758996_71759283_AluSz_SINE
chr1 71779333_71779656_AluSx1_SINE
chr1 71795438_71795725_AluY_SINE
chr1 71796012_71796332_AluSc8_SINE
chr1 71807033_71807572_MER50-int_LTR
chr1 71809827_71809996_MLT1H2_LTR
chr1 71813311_71813621_AluSc8_SINE
chr1 71813999_71814309_AluSx_SINE
chr1 71824224_71824533_AluSc_SINE
chr1 71848347_71848641_AluSg4_SINE
chr1 71852990_71853306_AluSq2_SINE
chr1 71854618_71854921_AluY_SINE
chr1 71863012_71863308_AluSx_SINE
chr1 71866435_71866726_AluSz_SINE
chr1 71877403_71877693_AluSz6_SINE
chr1 71882380_71882584_L2c_LINE
chr1 71888787_71889100_AluJr_SINE
chr1 71896386_71896729_AluYc_SINE
chr1 71900492_71900808_AluY_SINE
chr1 71905038_71905344_AluJb_SINE
chr1 71913999_71914295_AluSz_SINE
chr1 71915675_71915971_AluSg_SINE
chr1 71916207_71916519_AluSz_SINE
chr1 71917016_71917301_AluSq_SINE
chr1 71921127_71921415_AluSc8_SINE
chr1 71923376_71923684_AluY_SINE
chr1 71936782_71937058_MER110A_LTR
chr1 71937058_71937335_AluSx_SINE
chr1 71960879_71961189_AluSz_SINE
chr1 71970960_71971263_AluYk4_SINE
chr1 71971263_71976093_HERVP71A-int_LTR
chr1 71978267_71978562_AluSg7_SINE
chr1 72034601_72034898_AluSc8_SINE
chr1 72037191_72037492_AluJb_SINE
chr1 72041495_72042266_MLT1J-int_LTR
chr1 72047381_72047686_AluJb_SINE
chr1 72063317_72063611_AluSx1_SINE
chr1 72073367_72073668_AluSc_SINE
chr1 72074916_72075227_AluY_SINE
chr1 72077623_72077923_AluY_SINE
chr1 72079047_72079356_AluSq2_SINE
chr1 72118272_72118560_AluJb_SINE
chr1 72122112_72122382_AluYc_SINE
chr1 72135342_72135629_AluSc5_SINE
chr1 72138636_72138893_AluY_SINE
chr1 72149671_72149962_AluY_SINE
chr1 72154145_72154401_AluSx_SINE
chr1 72176777_72177052_AluY_SINE
chr1 72213110_72213407_AluSz_SINE
chr1 72224970_72225277_AluSc8_SINE
chr1 72225280_72225591_AluSz_SINE
chr1 72231576_72231876_AluSg_SINE
chr1 72237895_72238093_AluSx_SINE
chr1 72240617_72240721_MIRc_SINE
chr1 72241029_72241328_AluSz_SINE
chr1 72241392_72241725_AluSz_SINE
chr1 72245249_72245551_AluSx1_SINE
chr1 72265401_72265693_AluSc8_SINE
chr1 72272571_72272878_AluY_SINE
chr1 72304881_72305193_AluSx_SINE
chr1 72332753_72333055_AluSz_SINE
chr1 72335553_72335862_AluSx_SINE
chr1 72340516_72340829_AluJo_SINE
chr1 72341944_72342208_AluJb_SINE
chr1 72344616_72344831_AluSp_SINE
chr1 72361718_72361983_AluSz_SINE
chr1 72364016_72364324_AluY_SINE
chr1 72367349_72367651_AluSg_SINE
chr1 72376375_72376680_AluJb_SINE
chr1 72378812_72379097_AluSx1_SINE
chr1 72382153_72382469_AluSq2_SINE
chr1 72383619_72383929_AluY_SINE
chr1 72401464_72401781_AluSx1_SINE
chr1 72412520_72412769_AluJb_SINE
chr1 72417370_72419674_Tigger1_DNA
chr1 72424356_72424651_AluSx1_SINE
chr1 72434689_72434997_AluSq2_SINE
chr1 72435725_72436085_L2a_LINE
chr1 72436092_72436384_AluSz_SINE
chr1 72442723_72443057_AluSx_SINE
chr1 72457465_72457775_AluSx_SINE
chr1 72459929_72460240_AluY_SINE
chr1 72492618_72492908_AluY_SINE
chr1 72514767_72515025_AluJr_SINE
chr1 72534810_72534947_AluJb_SINE
chr1 72544320_72544622_AluSq2_SINE
chr1 72551370_72551673_AluSx_SINE
chr1 72552820_72553123_AluSx3_SINE
chr1 72558336_72558634_AluJb_SINE
chr1 72558733_72559026_AluSc_SINE
chr1 72592854_72593173_AluY_SINE
chr1 72599885_72600185_AluY_SINE
chr1 72600397_72600719_AluSp_SINE
chr1 72600777_72601086_AluY_SINE
chr1 72615283_72615592_AluSp_SINE
chr1 72622660_72622953_AluJo_SINE
chr1 72627852_72628134_AluSx1_SINE
chr1 72633688_72633986_AluSx_SINE
chr1 72634290_72634610_AluJb_SINE
chr1 72638679_72638985_AluJb_SINE
chr1 72639346_72639628_AluSx1_SINE
chr1 72647895_72648188_AluSz_SINE
chr1 72662170_72662460_AluSx_SINE
chr1 72697756_72698048_AluSx3_SINE
chr1 72714301_72714554_AluSx_SINE
chr1 72717789_72718026_AluSp_SINE
chr1 72720103_72720402_AluY_SINE
chr1 72721227_72721531_AluSx3_SINE
chr1 72741501_72741802_AluJr_SINE
chr1 72759661_72759968_AluSp_SINE
chr1 72764501_72764772_AluSx1_SINE
chr1 72769837_72770173_AluSx1_SINE
chr1 72776657_72776972_AluY_SINE
chr1 72784929_72785213_AluJo_SINE
chr1 72789896_72790208_AluSq2_SINE
chr1 72803302_72803608_AluSq_SINE
chr1 72810265_72810572_AluY_SINE
chr1 72813864_72814153_AluSc5_SINE
chr1 72820897_72821761_L1ME1_LINE
chr1 72825976_72827798_L1M3d_LINE
chr1 72838132_72838394_AluSx3_SINE
chr1 72839857_72840078_AluSx1_SINE
chr1 72844238_72844524_AluSc8_SINE
chr1 72844556_72844842_AluSx_SINE
chr1 72849037_72849339_AluSc_SINE
chr1 72887100_72887401_AluSg4_SINE
chr1 72894148_72894452_AluSp_SINE
chr1 72911427_72911735_AluY_SINE
chr1 72916075_72916374_AluSx1_SINE
chr1 72925787_72926016_AluSz6_SINE
chr1 72927131_72927429_AluSz_SINE
chr1 72932864_72933121_AluSz_SINE
chr1 72933479_72933621_L1MEe_LINE
chr1 72934856_72935176_AluJo_SINE
chr1 72945085_72946622_THE1B-int_LTR
chr1 72976712_72977438_L2b_LINE
chr1 72979174_72979336_L2b_LINE
chr1 72979660_72979954_AluSz_SINE
chr1 72981158_72981441_AluSg_SINE
chr1 72983130_72983425_AluSx_SINE
chr1 72988066_72988360_AluSz_SINE
chr1 72995263_72996800_Tigger1_DNA
chr1 73014556_73015280_L1ME3_LINE
chr1 73018752_73019040_AluSc_SINE
chr1 73022620_73022933_AluSx_SINE
chr1 73030931_73031241_AluSq2_SINE
chr1 73052906_73053196_AluSp_SINE
chr1 73059171_73059468_AluY_SINE
chr1 73059963_73060265_AluJb_SINE
chr1 73060321_73060617_AluSq_SINE
chr1 73064974_73065309_AluSx_SINE
chr1 73067057_73067372_AluJb_SINE
chr1 73077528_73077842_AluJr_SINE
chr1 73084220_73084526_AluSz_SINE
chr1 73088195_73088504_AluSq_SINE
chr1 73092380_73092695_AluSx1_SINE
chr1 73105727_73105996_AluY_SINE
chr1 73111536_73111836_AluSp_SINE
chr1 73121751_73122064_AluJo_SINE
chr1 73124273_73124570_AluSx_SINE
chr1 73129810_73130116_AluJr_SINE
chr1 73132169_73132465_AluJb_SINE
chr1 73133640_73133938_AluSc_SINE
chr1 73142235_73142518_AluJb_SINE
chr1 73147104_73147414_AluSc_SINE
chr1 73170066_73170303_AluSx_SINE
chr1 73193961_73194237_AluSx1_SINE
chr1 73215895_73216189_AluSc_SINE
chr1 73222410_73222743_AluY_SINE
chr1 73247357_73247665_AluY_SINE
chr1 73266055_73266322_AluSq2_SINE
chr1 73291153_73292550_L1MEc_LINE
chr1 73316719_73317033_AluSq2_SINE
chr1 73327399_73327713_AluSz_SINE
chr1 73334179_73334452_AluY_SINE
chr1 73340100_73340396_AluY_SINE
chr1 73351269_73351580_AluSx_SINE
chr1 73352551_73352845_AluSx3_SINE
chr1 73358906_73359159_AluSz_SINE
chr1 73374493_73374521_AT_rich_Low_complexity
chr1 73386937_73387227_AluSx3_SINE
chr1 73394085_73395487_L2a_LINE
chr1 73397678_73398391_L1MB3_LINE
chr1 73402824_73403124_AluSp_SINE
chr1 73405652_73405958_AluSx1_SINE
chr1 73416761_73417093_AluSx1_SINE
chr1 73419835_73420149_AluSx3_SINE
chr1 73437649_73437949_AluSz_SINE
chr1 73444625_73444923_AluSx_SINE
chr1 73471645_73471868_AluSz_SINE
chr1 73480288_73480589_AluY_SINE
chr1 73485728_73486008_AluY_SINE
chr1 73486008_73486363_L1ME1_LINE
chr1 73488690_73488991_AluY_SINE
chr1 73489000_73489312_AluSz_SINE
chr1 73517785_73518193_L1MA9_LINE
chr1 73521808_73522351_L1PA6_LINE
chr1 73537013_73537324_AluY_SINE
chr1 73537328_73537944_L1ME1_LINE
chr1 73537944_73538257_AluY_SINE
chr1 73567097_73567402_AluY_SINE
chr1 73567596_73567887_AluSg_SINE
chr1 73581078_73581374_AluSc8_SINE
chr1 73584737_73584917_AluJb_SINE
chr1 73594247_73594547_AluY_SINE
chr1 73604544_73608616_L1PB1_LINE
chr1 73614175_73614492_AluY_SINE
chr1 73620704_73621011_AluSz_SINE
chr1 73621037_73621340_AluY_SINE
chr1 73641432_73641750_AluJr_SINE
chr1 73643239_73643547_AluSq2_SINE
chr1 73661163_73661479_AluY_SINE
chr1 73661613_73661922_AluSx_SINE
chr1 73661922_73662186_L1ME1_LINE
chr1 73662186_73662481_AluJb_SINE
chr1 73663592_73664511_L2a_LINE
chr1 73668856_73669123_AluSz_SINE
chr1 73674984_73675298_AluSx_SINE
chr1 73683859_73684164_AluSq_SINE
chr1 73689595_73689884_AluJb_SINE
chr1 73698685_73698981_AluSx1_SINE
chr1 73700619_73700910_AluSp_SINE
chr1 73715863_73716169_AluSc8_SINE
chr1 73720641_73720921_AluY_SINE
chr1 73722354_73722634_AluSg_SINE
chr1 73736793_73737070_AluSq2_SINE
chr1 73743216_73743477_AluSx1_SINE
chr1 73755722_73756055_AluSx3_SINE
chr1 73764093_73764408_AluY_SINE
chr1 73764453_73764765_AluSx1_SINE
chr1 73779197_73779536_AluJb_SINE
chr1 73797061_73797371_AluY_SINE
chr1 73802479_73802728_AluY_SINE
chr1 73827302_73827613_AluSc_SINE
chr1 73836715_73837023_AluY_SINE
chr1 73840087_73840777_L1M4_LINE
chr1 73845398_73845534_LTR54B_LTR
chr1 73846353_73846648_AluY_SINE
chr1 73858404_73858696_AluSx1_SINE
chr1 73859216_73859483_AluSz6_SINE
chr1 73866988_73867284_AluSp_SINE
chr1 73871449_73871745_AluSz_SINE
chr1 73874244_73875367_L1MC3_LINE
chr1 73879714_73880007_AluJb_SINE
chr1 73886707_73887191_L1ME4a_LINE
chr1 73888548_73888844_AluSq2_SINE
chr1 73890855_73891166_AluY_SINE
chr1 73891556_73891861_AluSz_SINE
chr1 73903059_73903366_AluSq2_SINE
chr1 73946437_73946727_AluSz_SINE
chr1 73961060_73961365_AluY_SINE
chr1 73971582_73972721_L1ME1_LINE
chr1 73975556_73975844_AluJb_SINE
chr1 74001820_74002127_AluSq2_SINE
chr1 74003544_74003843_AluY_SINE
chr1 74005885_74006174_AluSz6_SINE
chr1 74035733_74036023_AluSx1_SINE
chr1 74042151_74042431_AluY_SINE
chr1 74068907_74069170_L2c_LINE
chr1 74101466_74102195_L1MC4a_LINE
chr1 74102277_74103642_L2a_LINE
chr1 74116669_74116953_AluSg_SINE
chr1 74137005_74137312_AluSz_SINE
chr1 74156149_74156445_AluY_SINE
chr1 74160269_74160580_AluSq_SINE
chr1 74162015_74162310_AluSx1_SINE
chr1 74162624_74162923_AluY_SINE
chr1 74191464_74191745_AluSx1_SINE
chr1 74196181_74196376_L1MC2_LINE
chr1 74196376_74196684_AluSq_SINE
chr1 74205761_74206044_AluJr_SINE
chr1 74213709_74213984_AluSz_SINE
chr1 74219123_74219471_MLT1A_LTR
chr1 74239017_74239315_AluSz_SINE
chr1 74240488_74240781_AluSx1_SINE
chr1 74243060_74243299_AluSx3_SINE
chr1 74251176_74251478_AluSz_SINE
chr1 74258947_74259241_AluSx1_SINE
chr1 74261427_74261726_AluY_SINE
chr1 74292808_74293118_AluSx_SINE
chr1 74294025_74294331_AluSx_SINE
chr1 74301860_74302162_AluSx1_SINE
chr1 74302281_74302614_AluSx3_SINE
chr1 74302616_74302930_AluSp_SINE
chr1 74310518_74310822_AluSx1_SINE
chr1 74318990_74319184_AluJo_SINE
chr1 74320197_74320556_MLT1A_LTR
chr1 74324491_74324791_AluY_SINE
chr1 74329639_74329943_AluY_SINE
chr1 74331966_74332260_AluSx_SINE
chr1 74333288_74333579_AluSx_SINE
chr1 74339208_74339508_AluJr_SINE
chr1 74350681_74350978_AluSx1_SINE
chr1 74355166_74355454_AluSq2_SINE
chr1 74372161_74372477_AluSz_SINE
chr1 74379785_74380082_AluJo_SINE
chr1 74412060_74412348_AluJr_SINE
chr1 74420153_74420431_AluSz6_SINE
chr1 74451754_74452042_AluSx_SINE
chr1 74470687_74470995_AluY_SINE
chr1 74474173_74474463_AluSq2_SINE
chr1 74474738_74475046_AluSc_SINE
chr1 74487765_74488076_AluSx3_SINE
chr1 74503039_74503343_AluSq2_SINE
chr1 74515600_74515901_AluSg_SINE
chr1 74521548_74521873_AluSc8_SINE
chr1 74527436_74527731_AluJb_SINE
chr1 74531588_74531895_AluSq2_SINE
chr1 74538914_74539228_AluJb_SINE
chr1 74540968_74541276_AluSx_SINE
chr1 74553500_74553773_AluSx_SINE
chr1 74570941_74571236_AluSz_SINE
chr1 74583177_74583451_AluSz_SINE
chr1 74585790_74586098_AluSc_SINE
chr1 74588839_74596396_L1MA3_LINE
chr1 74612576_74612604_AT_rich_Low_complexity
chr1 74612629_74612923_AluJo_SINE
chr1 74616691_74616956_AluSc_SINE
chr1 74619643_74619954_AluY_SINE
chr1 74628466_74628814_L1MA5A_LINE
chr1 74630258_74632464_L1MD1_LINE
chr1 74635242_74635513_AluJr_SINE
chr1 74638703_74638996_AluY_SINE
chr1 74651345_74651606_AluY_SINE
chr1 74666177_74666475_AluY_SINE
chr1 74725183_74725480_AluSz_SINE
chr1 74761677_74761973_AluY_SINE
chr1 74766801_74767091_AluSx_SINE
chr1 74772822_74773382_L1PA15-16_LINE
chr1 74773382_74773649_AluSc5_SINE
chr1 74788145_74788424_AluSx_SINE
chr1 74797981_74798283_AluY_SINE
chr1 74821007_74821331_AluSg_SINE
chr1 74853681_74853969_AluSx4_SINE
chr1 74860446_74860748_AluY_SINE
chr1 74864560_74864863_AluSq2_SINE
chr1 74878305_74878597_AluSz_SINE
chr1 74890120_74890419_AluSx1_SINE
chr1 74911283_74911593_AluYa5_SINE
chr1 74925763_74926028_AluSc8_SINE
chr1 74926882_74927183_AluSc8_SINE
chr1 74954081_74954240_L4_LINE
chr1 74956899_74957223_AluSc_SINE
chr1 74964914_74965114_AluJb_SINE
chr1 74966039_74966316_AluYa5_SINE
chr1 74967194_74967470_AluSg_SINE
chr1 74975431_74975697_AluJb_SINE
chr1 74975908_74976216_AluY_SINE
chr1 74976574_74976877_AluSq10_SINE
chr1 74976879_74977128_AluSp_SINE
chr1 75000889_75001176_AluSx3_SINE
chr1 75008748_75009053_AluSc_SINE
chr1 75017813_75018130_AluSx_SINE
chr1 75026398_75026710_AluSx1_SINE
chr1 75032188_75032471_Charlie2b_DNA
chr1 75052727_75053032_AluSc8_SINE
chr1 75078934_75079163_MIR_SINE
chr1 75080076_75080376_AluY_SINE
chr1 75099237_75099568_L1MC4a_LINE
chr1 75103321_75103608_AluJb_SINE
chr1 75158779_75159044_AluY_SINE
chr1 75159044_75159406_L2a_LINE
chr1 75161591_75161831_AluSx1_SINE
chr1 75163017_75163324_AluSc8_SINE
chr1 75166331_75166602_AluSx_SINE
chr1 75185184_75185477_AluSg_SINE
chr1 75193094_75193351_AluY_SINE
chr1 75215368_75215656_AluSc_SINE
chr1 75215966_75216266_AluSx_SINE
chr1 75216484_75216795_AluSq2_SINE
chr1 75216795_75217075_L2b_LINE
chr1 75217075_75217372_AluSp_SINE
chr1 75225328_75225626_AluJb_SINE
chr1 75231668_75232767_Tigger3b_DNA
chr1 75261335_75261608_AluSx_SINE
chr1 75261793_75262281_MLT1D_LTR
chr1 75269523_75269727_L1M4_LINE
chr1 75284122_75286529_Tigger1_DNA
chr1 75286529_75286845_AluSz_SINE
chr1 75287930_75288114_MIR_SINE
chr1 75306946_75307166_AluJr_SINE
chr1 75323066_75323296_AluJb_SINE
chr1 75324445_75324757_AluSg_SINE
chr1 75325071_75325391_L2c_LINE
chr1 75331087_75331381_AluSg_SINE
chr1 75331418_75331710_AluSx3_SINE
chr1 75331710_75332918_L1PREC2_LINE
chr1 75342290_75342602_AluSx_SINE
chr1 75358131_75358440_AluSp_SINE
chr1 75362928_75363229_AluSg_SINE
chr1 75378962_75380577_THE1B-int_LTR
chr1 75397764_75398060_AluSc_SINE
chr1 75401839_75402120_AluSg_SINE
chr1 75405037_75405341_AluSz_SINE
chr1 75407290_75407590_AluSx_SINE
chr1 75410126_75410414_AluSx_SINE
chr1 75411702_75411982_AluSx3_SINE
chr1 75412665_75412964_AluSx1_SINE
chr1 75420882_75421151_AluSx_SINE
chr1 75421151_75421801_L1M5_LINE
chr1 75422939_75423148_L1M5_LINE
chr1 75423148_75423446_AluY_SINE
chr1 75424764_75425049_AluJb_SINE
chr1 75432557_75432851_AluY_SINE
chr1 75443289_75443596_AluY_SINE
chr1 75458526_75458682_L2a_LINE
chr1 75467464_75467761_AluJb_SINE
chr1 75491387_75492955_L1MB7_LINE
chr1 75494211_75494513_AluSz_SINE
chr1 75494973_75495267_AluSq10_SINE
chr1 75495891_75496180_AluY_SINE
chr1 75511585_75511891_AluJb_SINE
chr1 75524871_75525164_AluJb_SINE
chr1 75527085_75527382_AluSz_SINE
chr1 75531274_75531573_AluSz6_SINE
chr1 75569689_75569974_AluJb_SINE
chr1 75579626_75579883_AluSc_SINE
chr1 75615645_75615928_AluJb_SINE
chr1 75616357_75616659_AluSg_SINE
chr1 75618780_75619088_AluSg_SINE
chr1 75619089_75619393_AluSg_SINE
chr1 75621898_75622226_AluSx1_SINE
chr1 75630473_75630657_AluJo_SINE
chr1 75633902_75634211_AluSq2_SINE
chr1 75639059_75639366_AluY_SINE
chr1 75648049_75648357_AluSp_SINE
chr1 75658373_75658677_AluSx_SINE
chr1 75659884_75659993_L2b_LINE
chr1 75660830_75660987_MIRb_SINE
chr1 75665603_75665893_AluSc8_SINE
chr1 75666954_75667264_AluSx1_SINE
chr1 75670176_75670472_AluJb_SINE
chr1 75673843_75674142_AluSx1_SINE
chr1 75687636_75687939_AluSp_SINE
chr1 75692758_75693084_AluJb_SINE
chr1 75695938_75696232_AluSc_SINE
chr1 75696291_75696599_AluSz_SINE
chr1 75706899_75707204_AluJr_SINE
chr1 75708875_75709121_AluJb_SINE
chr1 75709394_75709875_MSTB1_LTR
chr1 75733225_75733555_AluJb_SINE
chr1 75737209_75739721_L1PB2_LINE
chr1 75744954_75745053_MER20B_DNA
chr1 75757414_75757723_AluY_SINE
chr1 75762978_75763261_AluJb_SINE
chr1 75765413_75765726_AluSc5_SINE
chr1 75768914_75769217_AluSg_SINE
chr1 75776801_75777101_AluSx1_SINE
chr1 75783275_75783642_MLT1A_LTR
chr1 75787716_75788003_AluSz_SINE
chr1 75801852_75802138_AluSz_SINE
chr1 75814752_75815042_AluSx3_SINE
chr1 75816297_75816608_AluSx3_SINE
chr1 75821623_75821917_AluSx1_SINE
chr1 75824907_75825224_AluJb_SINE
chr1 75834701_75835001_AluJr_SINE
chr1 75837600_75837901_AluSz_SINE
chr1 75854189_75854486_AluY_SINE
chr1 75889977_75890255_AluSz_SINE
chr1 75906920_75907102_MER20B_DNA
chr1 75908635_75908767_L1MEe_LINE
chr1 75909719_75910024_AluSx_SINE
chr1 75915415_75915695_AluSc_SINE
chr1 75923260_75923555_AluSz_SINE
chr1 75928824_75929127_AluYk11_SINE
chr1 75929625_75929936_AluSc8_SINE
chr1 75929936_75932059_L1MA2_LINE
chr1 75932059_75932366_AluSx3_SINE
chr1 75941587_75941877_AluSg_SINE
chr1 75960858_75961164_AluY_SINE
chr1 75972589_75972804_AluJb_SINE
chr1 75976545_75976857_AluY_SINE
chr1 75981917_75982228_AluY_SINE
chr1 75984960_75985255_AluSz_SINE
chr1 75992537_75992849_AluSx_SINE
chr1 76007771_76007841_L1ME4a_LINE
chr1 76030319_76030606_AluY_SINE
chr1 76034923_76035215_AluJb_SINE
chr1 76038525_76038839_AluSx_SINE
chr1 76046242_76046549_AluSz6_SINE
chr1 76050290_76050579_AluSz_SINE
chr1 76062660_76062888_AluJb_SINE
chr1 76084473_76084764_AluSq2_SINE
chr1 76097224_76097521_AluSx_SINE
chr1 76116349_76116578_AluJo_SINE
chr1 76117132_76117404_AluY_SINE
chr1 76118895_76119180_AluSx_SINE
chr1 76122951_76123248_AluJb_SINE
chr1 76123791_76124060_AluJb_SINE
chr1 76124060_76125186_L1MA4_LINE
chr1 76125921_76128324_L1MA4_LINE
chr1 76134397_76134685_AluSx_SINE
chr1 76140069_76140366_AluSq2_SINE
chr1 76140490_76141207_L1PA10_LINE
chr1 76152999_76153288_AluSx1_SINE
chr1 76157867_76158179_AluSc8_SINE
chr1 76162298_76162587_AluY_SINE
chr1 76173816_76174125_AluSx_SINE
chr1 76175958_76176278_AluJb_SINE
chr1 76182434_76182746_AluSx_SINE
chr1 76192485_76192786_AluSg_SINE
chr1 76195186_76195478_AluSz6_SINE
chr1 76195570_76195876_AluSz_SINE
chr1 76196689_76196990_AluYc_SINE
chr1 76200722_76201024_AluSz_SINE
chr1 76201255_76201540_AluSx_SINE
chr1 76203595_76203900_AluSc8_SINE
chr1 76203914_76204213_AluSx1_SINE
chr1 76212283_76212583_AluJo_SINE
chr1 76215388_76215695_AluSc_SINE
chr1 76216436_76216715_AluSg_SINE
chr1 76216745_76217035_AluY_SINE
chr1 76217178_76217483_AluSz_SINE
chr1 76217674_76217927_AluJo_SINE
chr1 76219887_76220192_AluSg4_SINE
chr1 76223732_76224055_AluSq_SINE
chr1 76225337_76225645_AluSp_SINE
chr1 76225823_76226124_AluSx_SINE
chr1 76230960_76231257_AluSx3_SINE
chr1 76232264_76232568_AluSp_SINE
chr1 76233908_76234208_AluJb_SINE
chr1 76235426_76235747_AluSx_SINE
chr1 76238042_76238350_AluSz_SINE
chr1 76238404_76238535_MER115_DNA
chr1 76238535_76238835_AluJr_SINE
chr1 76238836_76239153_AluSq2_SINE
chr1 76239168_76239451_AluJb_SINE
chr1 76241105_76241336_L1MEe_LINE
chr1 76241336_76241639_AluY_SINE
chr1 76250401_76250628_AluJb_SINE
chr1 76250712_76250985_AluY_SINE
chr1 76250985_76251580_LTR8_LTR
chr1 76253988_76254273_AluSz6_SINE
chr1 76258532_76258796_AluSx4_SINE
chr1 76258908_76259081_AluSx_SINE
chr1 76261032_76261319_AluSg_SINE
chr1 76263336_76263647_AluJb_SINE
chr1 76264244_76264542_AluJr_SINE
chr1 76267281_76267553_AluJr_SINE
chr1 76267571_76267871_AluJo_SINE
chr1 76269021_76269330_AluSx1_SINE
chr1 76270184_76270491_AluSx4_SINE
chr1 76270507_76270809_AluSg_SINE
chr1 76271061_76271371_AluSz_SINE
chr1 76271920_76272231_AluY_SINE
chr1 76274614_76274903_AluJr_SINE
chr1 76275314_76275635_AluSz_SINE
chr1 76275916_76276234_AluSz6_SINE
chr1 76278096_76278398_AluSc8_SINE
chr1 76281433_76281712_AluSz6_SINE
chr1 76282304_76282611_AluSq_SINE
chr1 76284437_76284750_AluY_SINE
chr1 76284894_76285192_AluSz6_SINE
chr1 76285384_76285700_AluSx1_SINE
chr1 76287305_76287595_AluJb_SINE
chr1 76287684_76287994_AluY_SINE
chr1 76301971_76302197_AluJb_SINE
chr1 76309481_76309794_AluSp_SINE
chr1 76310008_76310308_AluJb_SINE
chr1 76310474_76310870_MSTD_LTR
chr1 76314163_76314432_AluJb_SINE
chr1 76317086_76317394_AluSz6_SINE
chr1 76318736_76319049_AluSx1_SINE
chr1 76320718_76321022_AluJr4_SINE
chr1 76331868_76332147_AluJb_SINE
chr1 76340577_76340878_AluSz_SINE
chr1 76348679_76348998_AluJb_SINE
chr1 76357127_76357436_AluJb_SINE
chr1 76365980_76366290_AluSq2_SINE
chr1 76370187_76370395_AluJb_SINE
chr1 76371671_76371904_AluSx1_SINE
chr1 76373465_76373693_AluSz6_SINE
chr1 76379532_76379843_AluSq2_SINE
chr1 76386443_76386758_AluY_SINE
chr1 76394898_76395202_AluYc_SINE
chr1 76398532_76398826_AluJb_SINE
chr1 76398924_76399214_AluSg_SINE
chr1 76400589_76400882_AluSz_SINE
chr1 76405437_76405697_Tigger3_DNA
chr1 76405697_76406000_AluY_SINE
chr1 76410538_76410844_AluJb_SINE
chr1 76412604_76412847_AluSz6_SINE
chr1 76416326_76416513_AluJr_SINE
chr1 76419399_76419591_AluSx_SINE
chr1 76419623_76419783_L1MC4_LINE
chr1 76429749_76429967_AluSp_SINE
chr1 76430201_76430489_AluSz_SINE
chr1 76438291_76438589_AluY_SINE
chr1 76440367_76440652_AluSx1_SINE
chr1 76445199_76445496_AluSx_SINE
chr1 76465801_76466109_AluY_SINE
chr1 76477335_76477618_AluSg_SINE
chr1 76482546_76482851_AluSg_SINE
chr1 76486516_76486779_AluSz_SINE
chr1 76505384_76505681_AluSx_SINE
chr1 76508778_76509076_AluSz_SINE
chr1 76519629_76519926_AluJr_SINE
chr1 76528388_76528604_MER4D1_LTR
chr1 76544474_76544766_AluSz6_SINE
chr1 76580345_76580632_AluSz_SINE
chr1 76582333_76582642_AluSz6_SINE
chr1 76587119_76587415_AluY_SINE
chr1 76588774_76589081_AluSx1_SINE
chr1 76589434_76589735_AluSz_SINE
chr1 76599395_76599841_MER70C_LTR
chr1 76604597_76604899_AluY_SINE
chr1 76612746_76613047_AluSx1_SINE
chr1 76621145_76621461_AluY_SINE
chr1 76624862_76625168_AluSz6_SINE
chr1 76640339_76640652_AluSx1_SINE
chr1 76649941_76650202_AluSz_SINE
chr1 76662153_76662447_AluSq2_SINE
chr1 76672180_76672427_AluSc_SINE
chr1 76700909_76701213_AluJb_SINE
chr1 76701647_76701932_AluSx_SINE
chr1 76702856_76703093_AluSx1_SINE
chr1 76735909_76736218_AluSq2_SINE
chr1 76743905_76744185_AluY_SINE
chr1 76748432_76748743_AluSz_SINE
chr1 76789550_76789838_AluSx3_SINE
chr1 76793288_76793574_AluSx1_SINE
chr1 76795460_76795787_AluSx_SINE
chr1 76795842_76796138_AluSg_SINE
chr1 76822805_76823094_AluSz6_SINE
chr1 76827383_76827690_AluSx_SINE
chr1 76829291_76829709_MSTA_LTR
chr1 76829951_76830263_AluSx1_SINE
chr1 76844064_76844364_AluSq_SINE
chr1 76844590_76844880_AluSc8_SINE
chr1 76856631_76856924_AluY_SINE
chr1 76861867_76862169_AluJb_SINE
chr1 76863054_76863358_AluSq2_SINE
chr1 76866290_76866601_AluSq_SINE
chr1 76882307_76882610_AluSx4_SINE
chr1 76900469_76900775_AluSx_SINE
chr1 76903251_76903558_AluSc_SINE
chr1 76903837_76904123_AluYc_SINE
chr1 76914531_76914804_AluSg_SINE
chr1 76921588_76921885_AluSz_SINE
chr1 76924972_76925266_AluY_SINE
chr1 76944442_76944747_AluY_SINE
chr1 76956530_76956842_AluSp_SINE
chr1 76957450_76957686_LTR78_LTR
chr1 76970813_76971106_AluSc8_SINE
chr1 76984471_76984726_AluSx3_SINE
chr1 76987471_76987788_AluSx3_SINE
chr1 76988889_76989769_L1MEg1_LINE
chr1 76999730_77000000_AluSx1_SINE
chr1 77011342_77011642_AluSp_SINE
chr1 77013295_77013565_AluSx3_SINE
chr1 77016429_77016757_AluSq2_SINE
chr1 77050787_77051091_AluSx_SINE
chr1 77066585_77066892_AluJb_SINE
chr1 77071267_77071574_AluSx1_SINE
chr1 77080124_77080433_AluY_SINE
chr1 77103507_77103812_AluSz_SINE
chr1 77115172_77115470_AluSx1_SINE
chr1 77118442_77118774_AluSx1_SINE
chr1 77129718_77130011_AluSc_SINE
chr1 77136265_77136556_AluSq2_SINE
chr1 77165096_77165397_AluSp_SINE
chr1 77173928_77174230_AluSg7_SINE
chr1 77226890_77227193_AluJb_SINE
chr1 77242356_77242675_L1MD1_LINE
chr1 77252922_77253228_AluY_SINE
chr1 77253230_77253391_L2c_LINE
chr1 77253944_77254236_AluJr_SINE
chr1 77259934_77260226_AluJb_SINE
chr1 77272329_77272618_AluSx1_SINE
chr1 77309193_77309497_AluSq2_SINE
chr1 77327448_77327732_AluJb_SINE
chr1 77329133_77329429_AluJb_SINE
chr1 77359337_77359643_AluSg_SINE
chr1 77370231_77370523_AluSz_SINE
chr1 77384022_77384325_AluSc_SINE
chr1 77388422_77388650_AluJb_SINE
chr1 77389096_77389406_AluSx1_SINE
chr1 77439892_77440185_AluJr4_SINE
chr1 77440454_77440769_AluSq_SINE
chr1 77441493_77441806_AluSz_SINE
chr1 77444049_77445329_L1MA6_LINE
chr1 77445329_77445634_AluSx1_SINE
chr1 77458184_77458475_AluJb_SINE
chr1 77460708_77460800_MamRep137_DNA
chr1 77472006_77472306_AluSx1_SINE
chr1 77474217_77474514_AluSx1_SINE
chr1 77475899_77476204_AluSx_SINE
chr1 77490949_77491216_AluSx1_SINE
chr1 77518324_77518624_AluSz6_SINE
chr1 77536459_77536767_AluSq2_SINE
chr1 77538343_77538652_AluY_SINE
chr1 77541542_77541672_L1MEd_LINE
chr1 77544328_77544577_AluJr_SINE
chr1 77554104_77554409_AluYf4_SINE
chr1 77564022_77564322_AluJb_SINE
chr1 77581870_77582169_AluY_SINE
chr1 77583917_77584143_AluJr4_SINE
chr1 77590011_77590316_AluSz_SINE
chr1 77603275_77603588_AluSq2_SINE
chr1 77612198_77612504_AluSx_SINE
chr1 77614392_77614699_AluSc_SINE
chr1 77615920_77616204_AluJo_SINE
chr1 77623695_77624001_AluSz_SINE
chr1 77632744_77633035_AluJr4_SINE
chr1 77633146_77633450_AluJr_SINE
chr1 77638324_77638617_AluY_SINE
chr1 77640002_77642911_MER57-int_LTR
chr1 77655791_77656112_AluJr4_SINE
chr1 77667163_77667450_AluSz6_SINE
chr1 77673625_77673916_AluJr_SINE
chr1 77678613_77678889_AluSz_SINE
chr1 77690937_77691212_AluSz6_SINE
chr1 77694062_77694353_AluSx1_SINE
chr1 77698863_77699178_AluSp_SINE
chr1 77706992_77707304_AluSp_SINE
chr1 77709043_77709275_AluSx3_SINE
chr1 77709435_77709717_AluJr_SINE
chr1 77712133_77712446_AluSx1_SINE
chr1 77728699_77728965_AluJb_SINE
chr1 77736041_77736342_AluYk4_SINE
chr1 77744914_77745225_AluY_SINE
chr1 77752249_77752538_AluSz_SINE
chr1 77760474_77760719_AluJr_SINE
chr1 77773712_77773880_MLT1J_LTR
chr1 77774444_77774664_AluJb_SINE
chr1 77776053_77776365_AluY_SINE
chr1 77786152_77786442_AluSx_SINE
chr1 77786442_77786874_L1M5_LINE
chr1 77786874_77787170_AluSx_SINE
chr1 77790665_77790989_AluSg_SINE
chr1 77792789_77793093_AluJr_SINE
chr1 77793903_77794201_AluSx3_SINE
chr1 77802064_77802609_L1M1_LINE
chr1 77803639_77803947_AluSx3_SINE
chr1 77805329_77805604_AluSg_SINE
chr1 77807573_77807862_AluSg_SINE
chr1 77812188_77812481_AluJb_SINE
chr1 77816796_77817105_AluJr_SINE
chr1 77817609_77817912_AluSq4_SINE
chr1 77818881_77819178_AluSx_SINE
chr1 77824658_77824954_AluY_SINE
chr1 77839129_77839436_AluSx1_SINE
chr1 77840264_77840525_AluJr4_SINE
chr1 77855364_77855662_AluJb_SINE
chr1 77858630_77858851_AluJr_SINE
chr1 77859616_77859925_AluSz_SINE
chr1 77863297_77863578_AluJo_SINE
chr1 77887428_77888491_L2a_LINE
chr1 77888618_77888932_AluY_SINE
chr1 77890989_77891294_AluSx3_SINE
chr1 77895554_77896553_L2a_LINE
chr1 77901052_77901348_AluSc_SINE
chr1 77906428_77906733_AluSx_SINE
chr1 77911276_77911569_AluSx1_SINE
chr1 77926408_77926707_AluSz_SINE
chr1 77926718_77927017_AluYk4_SINE
chr1 77927174_77927477_AluSg_SINE
chr1 77936561_77936866_AluSc8_SINE
chr1 77938285_77938474_AluJb_SINE
chr1 77948175_77948470_AluSz_SINE
chr1 77949266_77949463_MER103C_DNA
chr1 77949567_77949860_AluSz_SINE
chr1 77951520_77951821_AluSz_SINE
chr1 77952098_77952394_AluY_SINE
chr1 77956989_77957289_AluSg4_SINE
chr1 77960470_77960766_AluY_SINE
chr1 77963304_77963566_AluJb_SINE
chr1 77963566_77964053_L2c_LINE
chr1 77966181_77966494_AluSx_SINE
chr1 77969304_77969604_AluSx1_SINE
chr1 77971270_77971604_AluSz_SINE
chr1 77972401_77972694_AluSz_SINE
chr1 77974072_77974269_MLT1I_LTR
chr1 77974269_77974571_AluSx1_SINE
chr1 77978977_77979152_L2c_LINE
chr1 77979242_77979464_AluSz_SINE
chr1 77981453_77981778_AluJr_SINE
chr1 77982472_77982781_AluSz_SINE
chr1 77985606_77985911_AluSx3_SINE
chr1 77986824_77987118_AluSx1_SINE
chr1 77989350_77989647_AluJo_SINE
chr1 77989647_77990260_L1MB3_LINE
chr1 77990612_77990893_AluSx3_SINE
chr1 77993462_77993744_AluSx_SINE
chr1 77995019_77995295_AluSg_SINE
chr1 77998918_77999220_AluSz_SINE
chr1 78003740_78004053_AluJb_SINE
chr1 78006580_78006891_AluSx3_SINE
chr1 78006891_78007125_AluJb_SINE
chr1 78007731_78008024_AluSz6_SINE
chr1 78012132_78012415_AluSz_SINE
chr1 78012951_78013256_AluSc_SINE
chr1 78014583_78014860_AluSx1_SINE
chr1 78015632_78015928_AluJo_SINE
chr1 78016579_78016881_AluSq2_SINE
chr1 78018440_78018735_AluJr4_SINE
chr1 78020282_78020600_AluY_SINE
chr1 78020702_78020987_AluSz_SINE
chr1 78027210_78027503_AluJb_SINE
chr1 78033765_78033983_AluSz6_SINE
chr1 78035783_78036082_AluY_SINE
chr1 78036346_78036653_AluJb_SINE
chr1 78038322_78038630_AluJb_SINE
chr1 78038800_78039106_AluSq_SINE
chr1 78040588_78040892_AluSc8_SINE
chr1 78043429_78043603_AluSx4_SINE
chr1 78048508_78048816_AluSz_SINE
chr1 78052943_78053248_AluY_SINE
chr1 78057052_78057317_AluJr_SINE
chr1 78058012_78058286_AluSz_SINE
chr1 78068287_78068586_AluSg_SINE
chr1 78068769_78069063_AluJb_SINE
chr1 78069566_78069877_AluJr_SINE
chr1 78073328_78073621_AluSg_SINE
chr1 78082268_78082579_AluSg_SINE
chr1 78082586_78082789_Charlie7a_DNA
chr1 78083342_78083647_AluSz_SINE
chr1 78086895_78087138_AluJr_SINE
chr1 78087220_78087508_AluJo_SINE
chr1 78087713_78088017_AluJb_SINE
chr1 78091393_78091705_AluSz_SINE
chr1 78095021_78095338_AluJb_SINE
chr1 78095878_78096173_AluJb_SINE
chr1 78101308_78101613_AluSz_SINE
chr1 78102116_78102414_AluJb_SINE
chr1 78106003_78106309_AluSx3_SINE
chr1 78109743_78110049_AluSq2_SINE
chr1 78110625_78110917_AluJb_SINE
chr1 78111374_78111674_AluSx_SINE
chr1 78111894_78112206_AluJb_SINE
chr1 78113761_78114055_AluJo_SINE
chr1 78114534_78114832_AluSz_SINE
chr1 78115285_78115571_AluSp_SINE
chr1 78116787_78117079_AluJo_SINE
chr1 78117420_78117718_AluSx3_SINE
chr1 78118584_78118879_AluJb_SINE
chr1 78119156_78119455_AluSp_SINE
chr1 78122655_78122966_AluSz_SINE
chr1 78123583_78123887_AluSx_SINE
chr1 78124657_78124861_AluSp_SINE
chr1 78125068_78125399_AluSx_SINE
chr1 78126818_78127125_AluSq2_SINE
chr1 78127703_78127996_AluSx4_SINE
chr1 78128507_78128815_AluJb_SINE
chr1 78129437_78129733_AluSp_SINE
chr1 78131446_78131738_AluSx_SINE
chr1 78131936_78132225_AluSz_SINE
chr1 78133445_78133750_AluSx1_SINE
chr1 78135944_78136246_AluSx3_SINE
chr1 78138999_78139279_AluSx1_SINE
chr1 78140354_78140657_AluSz_SINE
chr1 78141864_78142151_AluJo_SINE
chr1 78142742_78143040_AluSx_SINE
chr1 78144988_78145269_AluJr_SINE
chr1 78147284_78147603_AluSz_SINE
chr1 78150361_78150677_AluSx_SINE
chr1 78153550_78153838_AluY_SINE
chr1 78155483_78155794_AluJb_SINE
chr1 78156514_78156814_AluSq2_SINE
chr1 78156821_78157096_AluSz_SINE
chr1 78157693_78157994_AluSq2_SINE
chr1 78159424_78159722_AluSq_SINE
chr1 78161094_78161239_AluJo_SINE
chr1 78161284_78161589_AluSx_SINE
chr1 78162485_78162775_AluSx1_SINE
chr1 78163750_78164057_AluSg_SINE
chr1 78164923_78165209_AluSz_SINE
chr1 78165209_78165897_L1PA10_LINE
chr1 78166032_78166293_AluJo_SINE
chr1 78169030_78169323_AluSx1_SINE
chr1 78170873_78171179_AluSx1_SINE
chr1 78174911_78175196_AluJr4_SINE
chr1 78176930_78177210_AluSz6_SINE
chr1 78177992_78178211_AluSx4_SINE
chr1 78178232_78178561_AluJb_SINE
chr1 78182541_78182848_AluSq2_SINE
chr1 78184763_78185048_AluSx3_SINE
chr1 78185255_78185559_AluSx1_SINE
chr1 78185564_78185877_AluJb_SINE
chr1 78189337_78189648_AluY_SINE
chr1 78191631_78191930_AluSz_SINE
chr1 78192049_78192348_AluJr_SINE
chr1 78197507_78197811_AluJr4_SINE
chr1 78200527_78200829_AluY_SINE
chr1 78202301_78202592_AluSc_SINE
chr1 78204164_78204464_AluY_SINE
chr1 78206039_78206339_AluSq2_SINE
chr1 78208600_78208929_AluSp_SINE
chr1 78209533_78209823_AluSc_SINE
chr1 78212925_78213242_AluJr4_SINE
chr1 78214073_78214371_AluSg4_SINE
chr1 78215056_78215366_AluSx_SINE
chr1 78215727_78216025_AluSx1_SINE
chr1 78216036_78216302_AluJb_SINE
chr1 78217055_78217360_AluJo_SINE
chr1 78217380_78217672_AluY_SINE
chr1 78217825_78218123_AluSz6_SINE
chr1 78218480_78218786_AluSq2_SINE
chr1 78221099_78221392_AluSz_SINE
chr1 78223860_78224158_AluY_SINE
chr1 78226453_78226739_AluJo_SINE
chr1 78226770_78227077_AluSx_SINE
chr1 78228788_78229084_AluSq_SINE
chr1 78229094_78229400_AluJr_SINE
chr1 78230340_78230605_AluSz_SINE
chr1 78231420_78231723_AluJb_SINE
chr1 78233312_78233616_AluSq2_SINE
chr1 78234881_78235183_AluSz_SINE
chr1 78235370_78235680_AluY_SINE
chr1 78235688_78235986_AluSx1_SINE
chr1 78236933_78237068_AluSx_SINE
chr1 78237068_78237378_AluY_SINE
chr1 78238069_78238384_AluJb_SINE
chr1 78238861_78239152_AluY_SINE
chr1 78240806_78241100_AluSx3_SINE
chr1 78241140_78241432_AluSz_SINE
chr1 78241527_78241837_AluJo_SINE
chr1 78244350_78244660_AluSz_SINE
chr1 78246579_78246893_AluSx1_SINE
chr1 78251030_78251327_AluSp_SINE
chr1 78251327_78252606_THE1B-int_LTR
chr1 78253071_78253374_AluSx1_SINE
chr1 78253667_78253987_AluSz_SINE
chr1 78254886_78255193_AluJb_SINE
chr1 78255983_78256250_AluY_SINE
chr1 78256273_78256572_AluSq2_SINE
chr1 78257244_78257548_AluSz_SINE
chr1 78258471_78258775_AluSx_SINE
chr1 78258778_78259087_AluJb_SINE
chr1 78259121_78259448_AluSz_SINE
chr1 78259461_78259773_AluSz6_SINE
chr1 78261022_78261302_AluJb_SINE
chr1 78261313_78261588_AluSz_SINE
chr1 78261807_78262103_AluY_SINE
chr1 78270307_78270611_AluSg_SINE
chr1 78270674_78270979_AluY_SINE
chr1 78271202_78271506_AluSz_SINE
chr1 78272832_78273141_AluJb_SINE
chr1 78273515_78273804_AluSx_SINE
chr1 78278671_78278966_AluSx_SINE
chr1 78281615_78281928_AluSz_SINE
chr1 78283807_78284106_AluSp_SINE
chr1 78284994_78285268_AluSq2_SINE
chr1 78285270_78285566_AluJb_SINE
chr1 78286536_78286841_AluSx1_SINE
chr1 78288520_78288825_AluSg_SINE
chr1 78289240_78289466_AluJo_SINE
chr1 78289960_78290246_AluJr4_SINE
chr1 78290668_78290989_AluSz_SINE
chr1 78292494_78292791_AluSx1_SINE
chr1 78294343_78294661_AluJo_SINE
chr1 78294822_78295143_AluJr_SINE
chr1 78295154_78295455_AluSx1_SINE
chr1 78299859_78300160_AluJo_SINE
chr1 78301351_78301661_AluSz_SINE
chr1 78304124_78304432_AluSx1_SINE
chr1 78305421_78305717_AluJb_SINE
chr1 78306207_78306525_AluSp_SINE
chr1 78308227_78308526_AluSx_SINE
chr1 78310380_78310667_AluSx4_SINE
chr1 78314802_78315088_AluJr4_SINE
chr1 78316543_78316855_AluSq2_SINE
chr1 78317552_78317869_AluSz_SINE
chr1 78318372_78318674_AluSz_SINE
chr1 78327545_78327831_AluSz6_SINE
chr1 78327849_78328137_AluSz6_SINE
chr1 78328155_78328321_AluSg_SINE
chr1 78328369_78328646_AluSz_SINE
chr1 78329763_78330072_AluSq2_SINE
chr1 78330078_78330368_AluSq_SINE
chr1 78331589_78331899_AluSc_SINE
chr1 78332370_78332664_AluSx_SINE
chr1 78333915_78334211_AluSz_SINE
chr1 78336904_78337209_AluSx_SINE
chr1 78337660_78337953_AluJb_SINE
chr1 78341535_78341827_AluSx1_SINE
chr1 78343796_78344106_AluSq2_SINE
chr1 78345413_78345720_AluSq2_SINE
chr1 78347303_78347611_AluSx3_SINE
chr1 78348398_78348701_AluJr_SINE
chr1 78349408_78349649_AluSx_SINE
chr1 78350245_78350524_AluJo_SINE
chr1 78350524_78350818_AluSx1_SINE
chr1 78351433_78351736_AluSz_SINE
chr1 78351793_78352123_AluSz_SINE
chr1 78352617_78352907_AluSq2_SINE
chr1 78352907_78353206_AluSz6_SINE
chr1 78357480_78357779_AluJb_SINE
chr1 78359510_78359808_AluSg_SINE
chr1 78360116_78360389_AluJb_SINE
chr1 78360717_78361029_AluY_SINE
chr1 78361266_78361559_AluSz_SINE
chr1 78361578_78361884_AluSz_SINE
chr1 78362170_78362459_AluSg7_SINE
chr1 78369408_78369617_AluJb_SINE
chr1 78372331_78372632_AluJr_SINE
chr1 78373770_78374055_AluJo_SINE
chr1 78374079_78374376_AluSp_SINE
chr1 78374823_78375135_AluSq2_SINE
chr1 78375405_78376155_L1MC1_LINE
chr1 78376155_78376456_AluSg_SINE
chr1 78376512_78376825_AluJr4_SINE
chr1 78376994_78377292_AluSq2_SINE
chr1 78377485_78377780_AluSg_SINE
chr1 78378817_78379112_AluSx1_SINE
chr1 78380261_78380562_AluSq4_SINE
chr1 78380716_78381026_AluJo_SINE
chr1 78381032_78381358_AluY_SINE
chr1 78384082_78384371_AluJb_SINE
chr1 78385267_78385583_AluSq2_SINE
chr1 78385585_78385880_AluSx_SINE
chr1 78387312_78387611_AluJb_SINE
chr1 78388283_78388579_AluY_SINE
chr1 78388688_78388979_AluJb_SINE
chr1 78389364_78389660_AluSc_SINE
chr1 78389765_78390061_AluSz_SINE
chr1 78390333_78390644_AluJb_SINE
chr1 78392725_78392968_AluSx_SINE
chr1 78393713_78394010_AluJb_SINE
chr1 78394502_78394722_AluJo_SINE
chr1 78395932_78396667_L2c_LINE
chr1 78397619_78397910_AluSx1_SINE
chr1 78399696_78399995_AluSx_SINE
chr1 78400749_78401022_AluSx_SINE
chr1 78402714_78402988_AluJb_SINE
chr1 78403091_78403403_AluSx1_SINE
chr1 78404054_78404239_AluSc_SINE
chr1 78405475_78405749_AluSx1_SINE
chr1 78415855_78416142_AluJb_SINE
chr1 78418540_78418821_AluSq2_SINE
chr1 78418892_78419193_AluSx1_SINE
chr1 78423505_78423776_AluSx1_SINE
chr1 78431450_78431719_AluSc_SINE
chr1 78436456_78436744_AluSz_SINE
chr1 78437411_78437708_AluSx3_SINE
chr1 78438944_78439228_AluSx1_SINE
chr1 78439810_78440115_AluY_SINE
chr1 78442183_78442476_AluSz_SINE
chr1 78442909_78443227_AluSx3_SINE
chr1 78445562_78445866_AluSc8_SINE
chr1 78447006_78447295_AluSg7_SINE
chr1 78448244_78448503_AluSx1_SINE
chr1 78452955_78453240_AluJr4_SINE
chr1 78458414_78458707_AluSx_SINE
chr1 78458990_78459297_AluSz_SINE
chr1 78459803_78460103_AluJo_SINE
chr1 78461141_78461436_AluJb_SINE
chr1 78461847_78462137_AluJb_SINE
chr1 78464242_78464551_AluJb_SINE
chr1 78466386_78466690_AluSg7_SINE
chr1 78472983_78473290_AluSx1_SINE
chr1 78477166_78477467_AluSq2_SINE
chr1 78477834_78478145_AluSx3_SINE
chr1 78480293_78480584_AluSx1_SINE
chr1 78481223_78481532_AluSp_SINE
chr1 78484420_78484723_AluJb_SINE
chr1 78487056_78487259_AluJb_SINE
chr1 78487390_78487659_AluJo_SINE
chr1 78487855_78488183_AluYk4_SINE
chr1 78488295_78488591_AluSx1_SINE
chr1 78493351_78493538_AluSx3_SINE
chr1 78494401_78494693_AluJr_SINE
chr1 78496701_78497012_AluJb_SINE
chr1 78497140_78497438_AluSx_SINE
chr1 78497860_78498151_AluSp_SINE
chr1 78502089_78502311_AluJr_SINE
chr1 78503358_78503655_AluSg4_SINE
chr1 78505889_78506200_AluSq_SINE
chr1 78507660_78507949_AluJb_SINE
chr1 78507974_78508251_AluSz6_SINE
chr1 78509969_78510258_AluSx_SINE
chr1 78514838_78515131_AluSx_SINE
chr1 78515577_78515881_AluSx_SINE
chr1 78521878_78522176_AluJb_SINE
chr1 78525140_78525476_AluJb_SINE
chr1 78528177_78528488_AluJb_SINE
chr1 78528902_78529208_AluSx_SINE
chr1 78529286_78529602_AluSz_SINE
chr1 78530426_78530728_AluSz_SINE
chr1 78533125_78533434_AluSg_SINE
chr1 78538479_78538792_AluY_SINE
chr1 78538792_78539085_AluSz_SINE
chr1 78542446_78542763_AluSx1_SINE
chr1 78549915_78550212_AluSz_SINE
chr1 78554338_78554530_AluJr_SINE
chr1 78555890_78556173_AluSx_SINE
chr1 78565111_78565421_AluSc8_SINE
chr1 78565421_78565793_L2c_LINE
chr1 78566331_78566624_AluSz_SINE
chr1 78570972_78571269_AluSc_SINE
chr1 78571637_78571943_AluSx1_SINE
chr1 78572868_78573127_AluJo_SINE
chr1 78573226_78573538_AluSz_SINE
chr1 78579066_78579372_AluJb_SINE
chr1 78588661_78588962_AluSx1_SINE
chr1 78590407_78590693_AluSz_SINE
chr1 78593386_78593675_AluJo_SINE
chr1 78594463_78594734_AluJb_SINE
chr1 78595788_78596085_AluSx3_SINE
chr1 78596881_78597155_AluY_SINE
chr1 78604262_78604536_AluJb_SINE
chr1 78608871_78609371_L2a_LINE
chr1 78616147_78616441_AluSx_SINE
chr1 78630638_78630838_AluJr_SINE
chr1 78630871_78631161_AluJb_SINE
chr1 78634627_78634927_AluJo_SINE
chr1 78637161_78637441_AluSx1_SINE
chr1 78641076_78641373_AluYc_SINE
chr1 78641543_78641833_AluSx_SINE
chr1 78645133_78645430_AluSz6_SINE
chr1 78648671_78648970_AluSc8_SINE
chr1 78657032_78657328_AluSq2_SINE
chr1 78664168_78664450_AluJb_SINE
chr1 78684576_78684880_AluSg_SINE
chr1 78707764_78708046_MER21B_LTR
chr1 78713938_78714251_AluSx_SINE
chr1 78735575_78735937_AluJr_SINE
chr1 78744311_78744626_AluSx_SINE
chr1 78763184_78763323_Charlie4z_DNA
chr1 78766011_78766320_AluY_SINE
chr1 78773182_78773472_AluSx1_SINE
chr1 78775743_78781841_L1PA6_LINE
chr1 78806416_78806695_AluSx3_SINE
chr1 78819957_78820256_AluSx1_SINE
chr1 78824411_78824716_AluY_SINE
chr1 78829877_78830190_AluSc_SINE
chr1 78837722_78838025_AluSx_SINE
chr1 78856545_78856845_AluSx_SINE
chr1 78856845_78858149_L1PREC2_LINE
chr1 78865442_78865754_AluJo_SINE
chr1 78881641_78881947_AluJo_SINE
chr1 78886787_78887066_AluSx_SINE
chr1 78895826_78896105_AluSx_SINE
chr1 78897292_78897605_AluSx_SINE
chr1 78905768_78906007_AluJo_SINE
chr1 78906934_78907228_AluSz6_SINE
chr1 78907502_78907718_L2_LINE
chr1 78932833_78933062_AluJo_SINE
chr1 78936871_78937197_AluSx_SINE
chr1 78947697_78947991_AluJb_SINE
chr1 78960285_78960588_AluSg_SINE
chr1 79007672_79007971_AluSx1_SINE
chr1 79027986_79028276_AluSz_SINE
chr1 79034222_79034525_AluY_SINE
chr1 79042220_79042509_AluSz_SINE
chr1 79062952_79063225_AluSz_SINE
chr1 79071257_79071552_AluSx1_SINE
chr1 79071556_79071856_AluJb_SINE
chr1 79086965_79087256_AluSz_SINE
chr1 79089680_79089980_AluSz_SINE
chr1 79117777_79118064_AluSx3_SINE
chr1 79118064_79118303_LTR80A_LTR
chr1 79126758_79127047_AluSq_SINE
chr1 79152075_79152406_AluSc5_SINE
chr1 79159115_79159446_AluSx1_SINE
chr1 79171509_79171758_AluSz_SINE
chr1 79176309_79176610_AluSp_SINE
chr1 79182649_79182944_AluJb_SINE
chr1 79200220_79200526_AluY_SINE
chr1 79204722_79205019_AluSg_SINE
chr1 79207019_79207252_AluY_SINE
chr1 79228423_79228679_AluSc_SINE
chr1 79235225_79235531_AluSz_SINE
chr1 79236743_79237048_AluSc_SINE
chr1 79246740_79247014_AluY_SINE
chr1 79252739_79253045_AluSc_SINE
chr1 79261043_79261312_AluSz6_SINE
chr1 79262267_79262547_AluSx1_SINE
chr1 79263431_79263734_AluSx_SINE
chr1 79267512_79267841_AluY_SINE
chr1 79287512_79287823_AluSx1_SINE
chr1 79298632_79298926_AluSp_SINE
chr1 79300424_79300727_AluSc_SINE
chr1 79333420_79333716_AluSz6_SINE
chr1 79347768_79348067_AluY_SINE
chr1 79352231_79352531_AluSc_SINE
chr1 79365049_79365339_AluJo_SINE
chr1 79369338_79369616_AluSc_SINE
chr1 79394918_79395217_AluJb_SINE
chr1 79396132_79396433_AluSg7_SINE
chr1 79402847_79403150_AluSz_SINE
chr1 79407602_79407884_AluY_SINE
chr1 79419551_79419870_AluSq2_SINE
chr1 79426905_79427110_AluSc_SINE
chr1 79427565_79427865_AluSq2_SINE
chr1 79431353_79431556_MIR_SINE
chr1 79437434_79437739_AluSq_SINE
chr1 79449889_79450087_L1MEd_LINE
chr1 79459257_79459557_AluY_SINE
chr1 79473917_79474202_AluSc_SINE
chr1 79475383_79475676_AluY_SINE
chr1 79475834_79476151_AluY_SINE
chr1 79477541_79477828_AluSc_SINE
chr1 79494495_79494777_AluSg7_SINE
chr1 79495265_79495605_AluSz6_SINE
chr1 79496105_79496445_AluSz6_SINE
chr1 79497315_79497635_AluSz6_SINE
chr1 79497854_79498166_AluSq2_SINE
chr1 79498555_79498816_AluSc_SINE
chr1 79501162_79501441_AluSx_SINE
chr1 79514998_79515294_AluY_SINE
chr1 79531338_79531637_AluSc_SINE
chr1 79561390_79561693_AluSx_SINE
chr1 79562029_79562201_AluJr_SINE
chr1 79564614_79564920_AluJr4_SINE
chr1 79570138_79570442_AluJb_SINE
chr1 79600236_79600532_AluSz_SINE
chr1 79601056_79601359_AluSg_SINE
chr1 79603004_79603312_AluSz_SINE
chr1 79607045_79607325_AluY_SINE
chr1 79608439_79608748_AluSz6_SINE
chr1 79625259_79625549_AluSq2_SINE
chr1 79658526_79658834_AluSp_SINE
chr1 79660253_79660556_AluSq2_SINE
chr1 79667152_79667459_AluSp_SINE
chr1 79681265_79681572_AluSx1_SINE
chr1 79684471_79684764_AluSg_SINE
chr1 79687999_79688298_AluSx_SINE
chr1 79688603_79688917_AluSx_SINE
chr1 79708728_79709056_AluSg_SINE
chr1 79711572_79711884_AluSz6_SINE
chr1 79731772_79732073_AluY_SINE
chr1 79732964_79733252_AluSg_SINE
chr1 79743187_79743491_AluSz_SINE
chr1 79745738_79745989_AluSg_SINE
chr1 79747580_79747959_MLT2F_LTR
chr1 79749320_79749634_AluSx_SINE
chr1 79750242_79750549_AluSp_SINE
chr1 79759934_79760239_AluJb_SINE
chr1 79773710_79774004_AluSx_SINE
chr1 79789487_79789771_AluJb_SINE
chr1 79792530_79792841_AluSz_SINE
chr1 79806647_79806940_AluSx3_SINE
chr1 79809572_79809841_AluSz_SINE
chr1 79815045_79815310_AluSp_SINE
chr1 79824386_79824671_AluSz_SINE
chr1 79825762_79826054_AluSc8_SINE
chr1 79826329_79826643_AluY_SINE
chr1 79831498_79831790_AluY_SINE
chr1 79865069_79865379_AluSz_SINE
chr1 79872955_79873022_MLT1I_LTR
chr1 79873254_79873571_AluSz6_SINE
chr1 79905367_79905677_AluSg7_SINE
chr1 79907655_79907954_AluY_SINE
chr1 79916695_79916983_AluSz6_SINE
chr1 79927642_79927930_AluSg_SINE
chr1 79934209_79934488_AluY_SINE
chr1 79939269_79939544_AluY_SINE
chr1 79943544_79943809_AluSx_SINE
chr1 79947604_79947896_AluSc_SINE
chr1 79993859_79994164_AluSx3_SINE
chr1 80006032_80006326_AluSx_SINE
chr1 80013441_80013734_AluJb_SINE
chr1 80029863_80030160_AluSg_SINE
chr1 80042697_80043009_AluY_SINE
chr1 80048358_80048664_AluY_SINE
chr1 80048664_80050103_L1MA7_LINE
chr1 80061001_80061298_AluSx_SINE
chr1 80073586_80073901_AluSx1_SINE
chr1 80086821_80087118_AluSq2_SINE
chr1 80087999_80088297_AluSx_SINE
chr1 80089493_80089780_AluY_SINE
chr1 80089794_80090113_AluY_SINE
chr1 80094900_80095178_AluY_SINE
chr1 80097403_80097759_LTR37B_LTR
chr1 80101053_80101308_AluSg_SINE
chr1 80119798_80120095_AluSp_SINE
chr1 80131247_80131555_AluSp_SINE
chr1 80134649_80134936_AluSx_SINE
chr1 80138234_80138546_AluY_SINE
chr1 80144094_80145966_L1PB1_LINE
chr1 80145970_80146240_AluSz_SINE
chr1 80157766_80158082_AluJb_SINE
chr1 80161837_80162031_AluY_SINE
chr1 80162031_80162460_LTR7Y_LTR
chr1 80178589_80178902_AluSz_SINE
chr1 80188689_80188961_AluJr_SINE
chr1 80201684_80201941_AluSx3_SINE
chr1 80214202_80214485_AluSx1_SINE
chr1 80216735_80217039_AluY_SINE
chr1 80220019_80220238_AluJb_SINE
chr1 80223025_80223366_AluSx1_SINE
chr1 80230236_80230521_AluSc_SINE
chr1 80237329_80237635_AluSx_SINE
chr1 80245337_80245646_AluJb_SINE
chr1 80246619_80246934_AluY_SINE
chr1 80252970_80253269_AluY_SINE
chr1 80268031_80268337_AluSq2_SINE
chr1 80268382_80268642_L3_LINE
chr1 80271586_80272640_MER52A_LTR
chr1 80286962_80287251_AluSg_SINE
chr1 80312805_80313052_AluJo_SINE
chr1 80317125_80317400_AluJo_SINE
chr1 80323096_80323392_AluY_SINE
chr1 80329951_80330255_AluSx3_SINE
chr1 80347337_80347653_AluY_SINE
chr1 80370754_80372285_THE1B-int_LTR
chr1 80372660_80372926_AluSz_SINE
chr1 80383306_80383603_AluSc_SINE
chr1 80385018_80385331_AluSc_SINE
chr1 80391506_80391808_AluSq2_SINE
chr1 80400305_80400611_AluJb_SINE
chr1 80401191_80401431_AluSx_SINE
chr1 80412959_80413252_AluSx_SINE
chr1 80434202_80434518_AluSx1_SINE
chr1 80440460_80440755_AluSz6_SINE
chr1 80441699_80441986_AluSx_SINE
chr1 80448946_80449228_AluJb_SINE
chr1 80449487_80449794_AluJb_SINE
chr1 80454818_80454905_L2c_LINE
chr1 80458069_80458185_L2b_LINE
chr1 80458758_80459082_AluSq2_SINE
chr1 80469465_80469766_AluY_SINE
chr1 80475138_80475448_AluY_SINE
chr1 80481696_80481994_AluY_SINE
chr1 80482159_80482455_AluSx4_SINE
chr1 80508872_80509169_AluJr_SINE
chr1 80526496_80526802_AluY_SINE
chr1 80533186_80533489_AluSx1_SINE
chr1 80536109_80536400_AluSx_SINE
chr1 80546981_80547275_AluSc_SINE
chr1 80548469_80548768_AluSx3_SINE
chr1 80549222_80549529_AluY_SINE
chr1 80583629_80583922_AluY_SINE
chr1 80583974_80584272_AluSx_SINE
chr1 80607296_80607601_AluSp_SINE
chr1 80612637_80612942_AluSp_SINE
chr1 80626697_80626977_AluJr4_SINE
chr1 80639053_80639364_AluSz_SINE
chr1 80647636_80647849_L1M4b_LINE
chr1 80647849_80648159_AluSc_SINE
chr1 80654398_80654706_AluY_SINE
chr1 80655204_80655504_AluY_SINE
chr1 80664520_80664668_L2c_LINE
chr1 80672046_80672340_AluSp_SINE
chr1 80672417_80672641_L1MC4a_LINE
chr1 80672641_80672928_AluJo_SINE
chr1 80679940_80680775_HAL1_LINE
chr1 80698813_80699107_AluSq2_SINE
chr1 80704272_80704541_AluSx1_SINE
chr1 80714087_80714315_AluSx3_SINE
chr1 80715047_80715328_AluSz_SINE
chr1 80719056_80719369_AluSx1_SINE
chr1 80728433_80729786_L1PA16_LINE
chr1 80732800_80733098_AluSz_SINE
chr1 80739871_80740171_AluSx1_SINE
chr1 80787353_80787639_AluSz_SINE
chr1 80791553_80791738_AluJb_SINE
chr1 80795637_80795954_AluY_SINE
chr1 80804121_80804443_AluSx_SINE
chr1 80813404_80813714_AluSc_SINE
chr1 80817801_80818075_AluSz_SINE
chr1 80824065_80824357_AluJb_SINE
chr1 80824914_80825279_L1MEg_LINE
chr1 80829598_80829877_AluSx_SINE
chr1 80840099_80840388_AluSz_SINE
chr1 80843365_80843641_AluY_SINE
chr1 80847151_80847369_AluJr4_SINE
chr1 80847724_80848022_AluSx_SINE
chr1 80852161_80852470_AluSx1_SINE
chr1 80852490_80852799_AluSp_SINE
chr1 80853117_80853430_AluSz_SINE
chr1 80867820_80868047_AluSx3_SINE
chr1 80888506_80888799_AluSx1_SINE
chr1 80920750_80921058_AluY_SINE
chr1 80930678_80930982_AluSc8_SINE
chr1 80938254_80938535_AluSc_SINE
chr1 80939311_80941139_L1MEc_LINE
chr1 80945513_80945872_MLT1I_LTR
chr1 80951588_80951826_AluJo_SINE
chr1 80955084_80955320_AluJb_SINE
chr1 80957460_80957552_Tigger4b_DNA
chr1 80958517_80958683_AluSc_SINE
chr1 80959746_80960063_AluY_SINE
chr1 80960463_80960667_AluY_SINE
chr1 80962979_80963284_AluSz_SINE
chr1 80963872_80964164_AluSg_SINE
chr1 80971390_80971683_AluSx_SINE
chr1 80972958_80973261_AluY_SINE
chr1 80973560_80973872_AluSx_SINE
chr1 80986171_80986395_MIRb_SINE
chr1 80988642_80988921_AluSg_SINE
chr1 80994595_80994888_AluSp_SINE
chr1 81005200_81005500_AluSz_SINE
chr1 81016314_81016611_AluSx3_SINE
chr1 81043274_81043403_MIR_SINE
chr1 81062850_81063158_AluSz_SINE
chr1 81067391_81067710_AluSq2_SINE
chr1 81074264_81074572_AluY_SINE
chr1 81109715_81110014_AluJb_SINE
chr1 81119495_81119781_AluY_SINE
chr1 81137956_81138250_AluY_SINE
chr1 81160120_81160420_AluSc8_SINE
chr1 81183128_81183439_AluSc8_SINE
chr1 81184425_81184742_AluSz_SINE
chr1 81187280_81189255_L1MA5A_LINE
chr1 81197159_81198515_L1MA3_LINE
chr1 81208896_81209197_AluY_SINE
chr1 81218038_81218348_AluJr4_SINE
chr1 81260118_81260399_AluSx_SINE
chr1 81276921_81277213_AluY_SINE
chr1 81281638_81281921_AluSc8_SINE
chr1 81289569_81289869_AluY_SINE
chr1 81295488_81295780_AluSz_SINE
chr1 81320935_81321239_AluY_SINE
chr1 81346371_81346650_AluY_SINE
chr1 81363749_81364016_AluSx1_SINE
chr1 81365533_81365749_AluSx_SINE
chr1 81366614_81367561_L1PREC2_LINE
chr1 81394587_81394882_AluY_SINE
chr1 81418939_81419229_AluSz_SINE
chr1 81422152_81422457_AluSx1_SINE
chr1 81423468_81423775_AluSg_SINE
chr1 81424299_81424621_AluSx1_SINE
chr1 81435282_81435530_AluY_SINE
chr1 81438508_81438794_AluSx_SINE
chr1 81442908_81445355_Tigger1_DNA
chr1 81446415_81446726_AluSx1_SINE
chr1 81446726_81447660_L2a_LINE
chr1 81476624_81476977_AluSx1_SINE
chr1 81479468_81479779_AluSx_SINE
chr1 81485697_81485967_AluY_SINE
chr1 81493488_81493806_AluSx3_SINE
chr1 81495376_81495685_AluSc_SINE
chr1 81504825_81505102_AluY_SINE
chr1 81512641_81512923_AluSx_SINE
chr1 81527136_81527452_AluSc_SINE
