## Supplementary Data for "Assessing aneuploidy with repetitive element sequencing" (part 2 of 3)

### Sheet: Supplementary Data 1 (continued)
Supplementary Data 1: 745,184 Unique Repetive Elements that can be amplified by REAL-SeqS
chr1 81534803_81535122_AluSq2_SINE
chr1 81536116_81536422_AluSq2_SINE
chr1 81542983_81543287_AluSg7_SINE
chr1 81546223_81546490_AluJr_SINE
chr1 81551343_81551617_AluSz_SINE
chr1 81552780_81553078_AluSx_SINE
chr1 81559355_81559668_AluY_SINE
chr1 81564712_81565008_AluSx1_SINE
chr1 81572463_81572760_AluJb_SINE
chr1 81574229_81574530_AluSg_SINE
chr1 81576684_81576988_AluSz_SINE
chr1 81597219_81597514_AluSc_SINE
chr1 81602778_81603076_AluSq2_SINE
chr1 81625526_81625828_AluJb_SINE
chr1 81636040_81636325_AluSx_SINE
chr1 81638732_81639004_AluSz_SINE
chr1 81648232_81648520_AluJb_SINE
chr1 81650070_81650376_AluSp_SINE
chr1 81650554_81650858_AluSz6_SINE
chr1 81651145_81651913_L2b_LINE
chr1 81654948_81655245_AluSq4_SINE
chr1 81689320_81689622_AluJb_SINE
chr1 81695972_81696254_AluSc_SINE
chr1 81722542_81722796_AluJb_SINE
chr1 81726394_81726709_AluSx1_SINE
chr1 81728310_81728620_AluSx_SINE
chr1 81737643_81737933_AluSz_SINE
chr1 81740810_81741125_AluJo_SINE
chr1 81744053_81744342_AluSp_SINE
chr1 81746258_81746545_AluJb_SINE
chr1 81746545_81746805_ERV3-16A3_I-int_LTR
chr1 81750427_81750713_AluSz_SINE
chr1 81750919_81751229_AluJo_SINE
chr1 81751950_81752260_AluJb_SINE
chr1 81784613_81784930_AluSp_SINE
chr1 81788919_81789237_AluJr_SINE
chr1 81789906_81790206_AluJb_SINE
chr1 81790410_81790701_AluSx1_SINE
chr1 81799096_81799400_AluSg4_SINE
chr1 81808761_81809074_AluSz6_SINE
chr1 81810079_81810375_AluSp_SINE
chr1 81812801_81813095_AluSx_SINE
chr1 81820837_81821073_AluSx3_SINE
chr1 81822356_81822661_AluY_SINE
chr1 81843585_81843879_AluSc_SINE
chr1 81843955_81844271_AluJr_SINE
chr1 81860607_81860879_AluSz_SINE
chr1 81862998_81863303_AluY_SINE
chr1 81868904_81869250_AluSx_SINE
chr1 81877295_81877582_AluYc_SINE
chr1 81881522_81881834_AluY_SINE
chr1 81884154_81884457_AluY_SINE
chr1 81884880_81885192_AluSx1_SINE
chr1 81887937_81888229_AluSz_SINE
chr1 81895565_81895877_AluSp_SINE
chr1 81895877_81896218_L2a_LINE
chr1 81901503_81901797_AluSp_SINE
chr1 81907194_81907522_AluSx3_SINE
chr1 81908823_81909137_AluSq2_SINE
chr1 81913818_81914130_AluSx_SINE
chr1 81915277_81915574_AluJb_SINE
chr1 81921897_81922219_AluJr_SINE
chr1 81938028_81938339_AluSx_SINE
chr1 81953047_81953338_AluSx1_SINE
chr1 81954102_81954396_AluJb_SINE
chr1 81954638_81954948_AluSx_SINE
chr1 81955812_81956115_AluSq2_SINE
chr1 81972111_81972441_AluJo_SINE
chr1 81973544_81974051_MER45B_DNA
chr1 81982875_81983174_AluSg_SINE
chr1 81987646_81987949_AluSx_SINE
chr1 81989466_81989761_AluSg7_SINE
chr1 81989763_81990070_AluY_SINE
chr1 81991009_81991302_AluSz_SINE
chr1 81992962_81993115_MLT1A0_LTR
chr1 81993470_81993773_AluY_SINE
chr1 81994049_81994360_AluYk4_SINE
chr1 81996041_81996333_AluJb_SINE
chr1 81996487_81996791_AluSx3_SINE
chr1 81998327_81998626_AluJb_SINE
chr1 81998781_81999084_AluSx_SINE
chr1 82002957_82003270_AluSp_SINE
chr1 82003371_82003684_AluSq_SINE
chr1 82004407_82004713_AluJb_SINE
chr1 82007352_82007663_AluSp_SINE
chr1 82010973_82011264_AluSz_SINE
chr1 82020941_82021253_AluSq2_SINE
chr1 82022480_82022697_AluSg7_SINE
chr1 82027145_82027444_AluSx1_SINE
chr1 82035210_82035504_AluJr_SINE
chr1 82036059_82036373_AluSx_SINE
chr1 82036727_82037017_AluSx1_SINE
chr1 82047623_82047912_AluSx_SINE
chr1 82068001_82068298_AluSg7_SINE
chr1 82068301_82068600_AluSz6_SINE
chr1 82069644_82069949_AluSz_SINE
chr1 82074726_82075023_AluSz6_SINE
chr1 82080427_82080727_AluJb_SINE
chr1 82082349_82082662_AluJb_SINE
chr1 82089320_82089618_AluSg_SINE
chr1 82091993_82092257_AluJb_SINE
chr1 82096889_82097191_AluSz_SINE
chr1 82098161_82098454_AluY_SINE
chr1 82098998_82099310_AluSz_SINE
chr1 82100205_82100506_AluSx_SINE
chr1 82101116_82101473_MLT1A0_LTR
chr1 82104487_82104700_AluJo_SINE
chr1 82104746_82105051_AluSx1_SINE
chr1 82106037_82106357_AluSc_SINE
chr1 82107727_82107955_AluY_SINE
chr1 82108991_82109293_AluJo_SINE
chr1 82110792_82111104_AluJr4_SINE
chr1 82120789_82120984_AluSc8_SINE
chr1 82122412_82122714_AluJb_SINE
chr1 82123798_82124079_AluSx_SINE
chr1 82124439_82124735_AluSq2_SINE
chr1 82124737_82125046_AluSz_SINE
chr1 82128235_82128539_AluSg4_SINE
chr1 82134239_82134554_AluSz_SINE
chr1 82135345_82135646_AluY_SINE
chr1 82136406_82136694_AluJb_SINE
chr1 82137203_82137497_AluSx1_SINE
chr1 82141257_82141563_AluSc8_SINE
chr1 82141674_82141993_AluSq2_SINE
chr1 82142363_82142660_AluY_SINE
chr1 82142674_82142969_AluSp_SINE
chr1 82148534_82148847_AluSx1_SINE
chr1 82149501_82149799_AluSg_SINE
chr1 82149799_82154782_L1PB1_LINE
chr1 82157175_82157483_AluSp_SINE
chr1 82161222_82161525_AluSz_SINE
chr1 82162155_82162466_AluY_SINE
chr1 82170755_82171015_AluSg7_SINE
chr1 82171070_82171230_AluSx_SINE
chr1 82171613_82171912_AluSc_SINE
chr1 82176032_82176332_AluSz6_SINE
chr1 82185856_82186156_AluSz_SINE
chr1 82187695_82187991_AluY_SINE
chr1 82190609_82190916_AluSx3_SINE
chr1 82190943_82191255_AluSx3_SINE
chr1 82193127_82193414_AluSc5_SINE
chr1 82196131_82196425_AluSz_SINE
chr1 82199679_82199976_AluSp_SINE
chr1 82201192_82201485_AluSx1_SINE
chr1 82201547_82201846_AluY_SINE
chr1 82202529_82202818_AluY_SINE
chr1 82211985_82212274_AluJb_SINE
chr1 82212992_82213286_AluSx_SINE
chr1 82213881_82214180_AluSc_SINE
chr1 82214345_82214652_AluSx_SINE
chr1 82216121_82216429_AluSg7_SINE
chr1 82218213_82218406_AluJb_SINE
chr1 82228455_82228760_AluY_SINE
chr1 82228988_82229286_AluSx1_SINE
chr1 82229423_82229711_AluSx_SINE
chr1 82233274_82233569_AluJb_SINE
chr1 82234483_82234777_AluSz_SINE
chr1 82235537_82235838_AluSx_SINE
chr1 82235838_82236144_AluSg_SINE
chr1 82236159_82236458_AluSp_SINE
chr1 82237652_82237953_AluSx1_SINE
chr1 82243173_82243453_AluJb_SINE
chr1 82243723_82244024_AluY_SINE
chr1 82248810_82249114_AluSx_SINE
chr1 82250130_82250431_AluSz_SINE
chr1 82251130_82251433_AluJo_SINE
chr1 82251521_82251805_AluJb_SINE
chr1 82251981_82252291_AluSz6_SINE
chr1 82253060_82253355_AluSx_SINE
chr1 82254407_82254700_AluSc8_SINE
chr1 82255131_82255410_AluSc_SINE
chr1 82256552_82256780_AluJb_SINE
chr1 82260796_82261089_AluJo_SINE
chr1 82261660_82261972_AluSg4_SINE
chr1 82283567_82283856_AluJr_SINE
chr1 82289976_82290259_AluJo_SINE
chr1 82291044_82291329_AluSc_SINE
chr1 82293260_82293549_AluSx_SINE
chr1 82294592_82294880_AluSq_SINE
chr1 82296193_82296491_AluSx1_SINE
chr1 82297827_82298127_AluSx3_SINE
chr1 82308038_82308340_AluSg4_SINE
chr1 82325628_82325931_AluSx3_SINE
chr1 82326699_82327005_AluSq2_SINE
chr1 82330365_82330703_AluSx1_SINE
chr1 82345414_82345703_AluSx_SINE
chr1 82346863_82347160_AluY_SINE
chr1 82349679_82349955_AluJb_SINE
chr1 82351874_82352153_AluSc_SINE
chr1 82354114_82354436_AluY_SINE
chr1 82361078_82361379_AluSq_SINE
chr1 82368000_82368300_AluSx_SINE
chr1 82374549_82374859_AluSx_SINE
chr1 82375642_82375925_AluSx1_SINE
chr1 82377743_82378055_AluSz_SINE
chr1 82380783_82381061_AluJb_SINE
chr1 82396533_82396860_AluSx_SINE
chr1 82397414_82397623_AluJb_SINE
chr1 82398374_82398685_AluSp_SINE
chr1 82413620_82413922_AluSc_SINE
chr1 82423101_82423408_AluJb_SINE
chr1 82423700_82423951_AluSq2_SINE
chr1 82425485_82425783_AluSq2_SINE
chr1 82426151_82426456_AluSx1_SINE
chr1 82427184_82427493_AluSq2_SINE
chr1 82432947_82433244_AluY_SINE
chr1 82460968_82461269_AluSx_SINE
chr1 82463117_82463418_AluSx1_SINE
chr1 82467594_82467788_MIR_SINE
chr1 82467930_82468225_AluSc_SINE
chr1 82472316_82472629_AluSx_SINE
chr1 82473899_82474179_AluSx1_SINE
chr1 82475698_82475997_AluSx1_SINE
chr1 82485967_82486281_AluSz_SINE
chr1 82486889_82487230_AluSx_SINE
chr1 82502517_82502814_AluSx1_SINE
chr1 82519311_82519619_AluY_SINE
chr1 82527385_82527691_AluSx1_SINE
chr1 82555154_82556059_L1MC3_LINE
chr1 82567045_82567339_AluSx_SINE
chr1 82615083_82615404_AluSp_SINE
chr1 82622703_82622955_AluJb_SINE
chr1 82625464_82625780_AluSx3_SINE
chr1 82636124_82636418_AluSq2_SINE
chr1 82654209_82654483_AluSz_SINE
chr1 82682735_82683045_AluSg_SINE
chr1 82685331_82685644_AluSz_SINE
chr1 82690420_82690728_AluSz_SINE
chr1 82700587_82700895_AluSc8_SINE
chr1 82723504_82723817_AluSp_SINE
chr1 82724342_82724670_AluSq2_SINE
chr1 82734151_82734447_AluSx1_SINE
chr1 82737365_82737668_AluSx_SINE
chr1 82738636_82738920_AluSp_SINE
chr1 82742519_82742801_AluSx1_SINE
chr1 82745654_82745838_L2a_LINE
chr1 82760877_82761171_AluSz_SINE
chr1 82770750_82771046_AluSx_SINE
chr1 82776976_82777280_AluSx_SINE
chr1 82786617_82786894_AluJo_SINE
chr1 82787184_82787490_AluJr_SINE
chr1 82789838_82790163_AluYk4_SINE
chr1 82791924_82792216_AluSx1_SINE
chr1 82798562_82798857_AluSx_SINE
chr1 82805853_82806152_AluSz6_SINE
chr1 82807769_82808071_AluSc_SINE
chr1 82813932_82814213_AluSx3_SINE
chr1 82818620_82818916_AluJb_SINE
chr1 82822845_82825841_HERVH-int_LTR
chr1 82840121_82840430_MLT2C1_LTR
chr1 82845434_82845724_AluSz_SINE
chr1 82863563_82863864_AluSp_SINE
chr1 82867626_82867941_AluSz_SINE
chr1 82872629_82872918_AluJr_SINE
chr1 82876447_82876709_AluY_SINE
chr1 82882026_82882346_AluYa5_SINE
chr1 82896869_82897178_AluSc_SINE
chr1 82898087_82898388_AluSg4_SINE
chr1 82910530_82910781_AluSq2_SINE
chr1 82947034_82947329_AluJb_SINE
chr1 82949717_82949922_AluSx1_SINE
chr1 82953110_82953370_AluJb_SINE
chr1 82958800_82959036_AluSz_SINE
chr1 82973078_82973379_AluSc8_SINE
chr1 82973645_82974100_L2a_LINE
chr1 82975906_82976222_AluJb_SINE
chr1 82984720_82985025_AluSz_SINE
chr1 82991836_82992143_AluSc8_SINE
chr1 83016200_83016506_AluSz_SINE
chr1 83016773_83016988_AluSx_SINE
chr1 83018548_83018852_AluSx1_SINE
chr1 83022968_83023276_AluSx1_SINE
chr1 83040965_83041265_AluSp_SINE
chr1 83058453_83058758_AluSq2_SINE
chr1 83085965_83086264_AluSx1_SINE
chr1 83100671_83100986_AluSz_SINE
chr1 83104169_83104468_AluSz_SINE
chr1 83124579_83124887_AluSg4_SINE
chr1 83148262_83148560_AluY_SINE
chr1 83152211_83152526_AluY_SINE
chr1 83153897_83154211_AluSx1_SINE
chr1 83159546_83159857_AluSx1_SINE
chr1 83168769_83169065_AluSz_SINE
chr1 83171550_83171832_AluY_SINE
chr1 83174693_83174999_AluSx_SINE
chr1 83198786_83199094_AluSz_SINE
chr1 83200866_83201169_AluJb_SINE
chr1 83247173_83247478_AluSg4_SINE
chr1 83259951_83260240_AluSx1_SINE
chr1 83268765_83269089_AluJb_SINE
chr1 83278428_83278726_AluSx1_SINE
chr1 83283849_83284192_AluY_SINE
chr1 83326135_83326432_AluSg_SINE
chr1 83326929_83327239_AluSg_SINE
chr1 83344637_83344907_AluSz6_SINE
chr1 83352482_83352782_AluSc8_SINE
chr1 83353710_83354009_AluY_SINE
chr1 83357617_83357850_AluJb_SINE
chr1 83367995_83368277_AluSp_SINE
chr1 83369771_83370057_AluJr4_SINE
chr1 83370893_83371186_AluSc_SINE
chr1 83374217_83374524_AluSx1_SINE
chr1 83384311_83384613_AluSz_SINE
chr1 83391542_83391840_AluSc_SINE
chr1 83441017_83441325_AluSp_SINE
chr1 83441475_83441782_AluJb_SINE
chr1 83453646_83453939_AluY_SINE
chr1 83467251_83467549_AluY_SINE
chr1 83474317_83474623_AluYk4_SINE
chr1 83488012_83488284_AluSz_SINE
chr1 83490919_83491202_AluY_SINE
chr1 83500478_83500741_AluSz_SINE
chr1 83510156_83510467_AluJo_SINE
chr1 83572431_83572736_AluSp_SINE
chr1 83582893_83583228_AluY_SINE
chr1 83583921_83584206_AluYc_SINE
chr1 83600767_83601070_AluY_SINE
chr1 83611193_83611502_AluSc_SINE
chr1 83645618_83645943_AluSx1_SINE
chr1 83675534_83676073_MLT2B1_LTR
chr1 83678588_83678884_AluSc_SINE
chr1 83691630_83691940_AluSg_SINE
chr1 83705767_83706077_AluJb_SINE
chr1 83707498_83707793_AluSg4_SINE
chr1 83708239_83708552_AluYb8_SINE
chr1 83711725_83712015_AluY_SINE
chr1 83723515_83723805_AluSg_SINE
chr1 83742780_83743075_AluSx_SINE
chr1 83763144_83763405_AluY_SINE
chr1 83766622_83766903_AluY_SINE
chr1 83792208_83792518_AluSc8_SINE
chr1 83802459_83802760_AluSx_SINE
chr1 83815643_83815948_AluSc_SINE
chr1 83844830_83845138_AluY_SINE
chr1 83847662_83847958_AluJb_SINE
chr1 83907885_83908117_AluSx_SINE
chr1 83909030_83909328_AluSc8_SINE
chr1 83931000_83931266_AluSp_SINE
chr1 83939535_83939855_AluSx1_SINE
chr1 83948379_83948709_AluJr4_SINE
chr1 83949823_83950121_AluSc8_SINE
chr1 83972355_83972666_AluSq_SINE
chr1 83979670_83979996_AluSx_SINE
chr1 83982552_83982842_AluSp_SINE
chr1 83997992_83998318_AluSz_SINE
chr1 84001036_84001334_AluSx_SINE
chr1 84003328_84003646_AluY_SINE
chr1 84004050_84004360_AluSx1_SINE
chr1 84004606_84004902_AluSz_SINE
chr1 84008510_84008822_AluSq_SINE
chr1 84026489_84026769_AluY_SINE
chr1 84042375_84042661_AluSq_SINE
chr1 84045182_84045495_AluSx_SINE
chr1 84051849_84052138_AluJb_SINE
chr1 84067771_84068044_AluSz6_SINE
chr1 84074527_84074839_AluSx3_SINE
chr1 84077751_84078046_AluSg_SINE
chr1 84087623_84087901_AluSx1_SINE
chr1 84094998_84095308_AluY_SINE
chr1 84111865_84112169_AluJb_SINE
chr1 84113335_84113615_AluY_SINE
chr1 84118562_84118867_AluSx4_SINE
chr1 84121094_84121403_AluJr_SINE
chr1 84134112_84134421_AluSg_SINE
chr1 84135000_84135310_AluSg_SINE
chr1 84139832_84140144_AluY_SINE
chr1 84186084_84186370_AluSz6_SINE
chr1 84192605_84192859_AluSz_SINE
chr1 84202658_84202960_AluSx_SINE
chr1 84203127_84203440_AluJb_SINE
chr1 84251767_84252053_AluSc_SINE
chr1 84252053_84253010_L1ME2_LINE
chr1 84255693_84256010_AluY_SINE
chr1 84256018_84256245_MIRc_SINE
chr1 84262401_84262698_AluSc_SINE
chr1 84277468_84277760_AluSz_SINE
chr1 84292332_84292622_AluSx1_SINE
chr1 84318627_84318936_AluSc8_SINE
chr1 84334647_84334958_AluSq2_SINE
chr1 84336770_84336925_AluSc8_SINE
chr1 84337296_84337606_AluY_SINE
chr1 84356231_84356411_AluJr_SINE
chr1 84357520_84357811_AluJb_SINE
chr1 84370046_84370329_AluSz6_SINE
chr1 84382492_84382799_AluJo_SINE
chr1 84391522_84391812_AluSx1_SINE
chr1 84402888_84403185_AluSz_SINE
chr1 84410107_84410411_AluSx_SINE
chr1 84416750_84417046_AluY_SINE
chr1 84422110_84422412_AluSp_SINE
chr1 84447230_84447529_AluY_SINE
chr1 84448745_84449033_AluSz_SINE
chr1 84449492_84449783_AluJo_SINE
chr1 84454399_84454690_AluSc_SINE
chr1 84455850_84456157_AluYb8_SINE
chr1 84456208_84457019_L1MB2_LINE
chr1 84457047_84457337_AluJr_SINE
chr1 84469108_84469378_AluJo_SINE
chr1 84477474_84478667_L1MCc_LINE
chr1 84481693_84482005_AluSc8_SINE
chr1 84482350_84482654_AluSp_SINE
chr1 84490123_84490371_AluSx3_SINE
chr1 84493596_84493890_ERVL-B4-int_LTR
chr1 84494075_84494379_AluSx1_SINE
chr1 84510680_84510957_AluSc_SINE
chr1 84511793_84512052_AluSg_SINE
chr1 84527862_84528156_AluSx_SINE
chr1 84528728_84529047_AluSx1_SINE
chr1 84545348_84545648_AluSq2_SINE
chr1 84557173_84557479_AluJb_SINE
chr1 84567791_84568096_AluSx3_SINE
chr1 84571225_84571559_AluSx_SINE
chr1 84577905_84578219_AluSz_SINE
chr1 84593680_84593902_AluSq2_SINE
chr1 84605459_84605763_AluSc8_SINE
chr1 84614949_84615243_AluJb_SINE
chr1 84615665_84615988_AluSz_SINE
chr1 84621676_84621963_AluJo_SINE
chr1 84623748_84624016_AluSz_SINE
chr1 84624016_84628704_L1MB8_LINE
chr1 84643141_84643453_AluJo_SINE
chr1 84651890_84652201_AluSx1_SINE
chr1 84660322_84660614_AluJo_SINE
chr1 84661314_84661613_AluSx1_SINE
chr1 84665546_84665825_AluSz_SINE
chr1 84680175_84680477_AluSz_SINE
chr1 84681735_84682044_AluJb_SINE
chr1 84685193_84686411_L1MA4A_LINE
chr1 84686492_84689043_L1MA4A_LINE
chr1 84689043_84689351_AluY_SINE
chr1 84707074_84707380_AluSz_SINE
chr1 84710851_84711164_AluSx_SINE
chr1 84714364_84714577_AluSq2_SINE
chr1 84728269_84728551_AluSx_SINE
chr1 84730364_84730647_AluSx_SINE
chr1 84736369_84736667_AluY_SINE
chr1 84741726_84742004_AluJb_SINE
chr1 84747775_84748079_AluSq2_SINE
chr1 84748079_84748541_L1MEe_LINE
chr1 84754268_84754805_MLT1F2_LTR
chr1 84756742_84757051_AluSx1_SINE
chr1 84758772_84759064_AluSq2_SINE
chr1 84770185_84772200_L1ME1_LINE
chr1 84776736_84777046_AluSx1_SINE
chr1 84785026_84785324_AluSx3_SINE
chr1 84804115_84804419_AluSx1_SINE
chr1 84819121_84819398_AluSg7_SINE
chr1 84849331_84849643_AluSc_SINE
chr1 84854277_84854586_AluJb_SINE
chr1 84858276_84858570_AluSz6_SINE
chr1 84861985_84862262_AluSx1_SINE
chr1 84862989_84863136_MER5A_DNA
chr1 84869476_84869788_AluJb_SINE
chr1 84881733_84882034_AluY_SINE
chr1 84891657_84891934_AluY_SINE
chr1 84892610_84892877_AluY_SINE
chr1 84893715_84893990_AluJo_SINE
chr1 84897121_84897416_AluSz_SINE
chr1 84899935_84900239_AluSz_SINE
chr1 84905225_84905525_AluSx1_SINE
chr1 84907319_84907615_AluJr4_SINE
chr1 84916118_84916418_AluSx1_SINE
chr1 84918598_84918879_AluSp_SINE
chr1 84919315_84919621_AluSp_SINE
chr1 84919857_84920162_AluSg_SINE
chr1 84924274_84924578_AluSx1_SINE
chr1 84927265_84927562_AluJo_SINE
chr1 84928077_84928410_AluSg_SINE
chr1 84937997_84938214_AluSz6_SINE
chr1 84938399_84938706_AluSg_SINE
chr1 84939791_84940081_AluSg_SINE
chr1 84942346_84942651_AluSx1_SINE
chr1 84943696_84944003_AluJb_SINE
chr1 84944343_84944564_AluSx_SINE
chr1 84948936_84949249_AluSx1_SINE
chr1 84950366_84950654_AluSg_SINE
chr1 84950792_84951080_AluSx3_SINE
chr1 84957561_84957854_AluSz6_SINE
chr1 84959040_84959295_AluJb_SINE
chr1 84962543_84962852_AluSc8_SINE
chr1 84965516_84965746_AluSx_SINE
chr1 84967815_84968114_AluSc_SINE
chr1 84973682_84973983_AluSc_SINE
chr1 84974503_84975168_L1MA3_LINE
chr1 84975168_84975466_AluSx_SINE
chr1 84975588_84975865_AluJb_SINE
chr1 84978822_84979112_AluSp_SINE
chr1 84979525_84979826_AluSx_SINE
chr1 84980368_84980671_AluSz_SINE
chr1 84988594_84988886_AluSx_SINE
chr1 84990650_84990949_AluSz_SINE
chr1 84992269_84992571_AluJb_SINE
chr1 84995541_84995862_AluSx_SINE
chr1 84997896_84998190_AluSx_SINE
chr1 85002550_85002860_AluSg4_SINE
chr1 85004491_85004782_AluJb_SINE
chr1 85007651_85007908_AluSx_SINE
chr1 85009391_85009567_L1M5_LINE
chr1 85010238_85010543_AluSz_SINE
chr1 85010612_85010905_AluSx3_SINE
chr1 85011860_85012163_AluSx1_SINE
chr1 85022113_85022411_AluSc_SINE
chr1 85022933_85023246_AluSq_SINE
chr1 85023256_85023554_AluY_SINE
chr1 85024301_85024597_AluJr_SINE
chr1 85025021_85025314_AluSz_SINE
chr1 85025485_85025795_AluSx1_SINE
chr1 85032319_85032612_AluSx_SINE
chr1 85038345_85038629_AluSx1_SINE
chr1 85041480_85041784_AluSx1_SINE
chr1 85041845_85042150_AluJr_SINE
chr1 85043688_85043984_AluJo_SINE
chr1 85044076_85044371_AluSg_SINE
chr1 85050536_85050842_AluSq2_SINE
chr1 85053416_85053712_AluSg_SINE
chr1 85058350_85058651_AluSz6_SINE
chr1 85065423_85065682_AluJb_SINE
chr1 85066874_85067160_AluJb_SINE
chr1 85067222_85067517_AluSc_SINE
chr1 85077911_85078209_AluSc_SINE
chr1 85079116_85079407_AluSq2_SINE
chr1 85081066_85081350_AluSx1_SINE
chr1 85084730_85085052_AluSx1_SINE
chr1 85087456_85087759_AluSq2_SINE
chr1 85089891_85090165_AluSp_SINE
chr1 85097015_85097298_MER33_DNA
chr1 85099319_85099621_AluJb_SINE
chr1 85099884_85100093_L2c_LINE
chr1 85103375_85103666_AluY_SINE
chr1 85105294_85105608_AluSg_SINE
chr1 85106261_85106557_AluSz_SINE
chr1 85108024_85108287_AluJb_SINE
chr1 85116393_85116687_AluY_SINE
chr1 85116716_85117002_AluJo_SINE
chr1 85117130_85117428_AluSx_SINE
chr1 85117841_85118133_AluJb_SINE
chr1 85118133_85118423_AluSg_SINE
chr1 85118426_85118737_AluY_SINE
chr1 85123533_85123844_AluSz6_SINE
chr1 85125196_85125503_AluSc_SINE
chr1 85126236_85126453_AluSp_SINE
chr1 85126453_85126772_AluSc_SINE
chr1 85138427_85138718_AluSz_SINE
chr1 85142396_85142697_AluSz_SINE
chr1 85148187_85148483_AluSg_SINE
chr1 85178964_85179266_AluY_SINE
chr1 85182306_85182656_L1MA9_LINE
chr1 85182656_85182959_AluY_SINE
chr1 85195673_85195895_AluSx1_SINE
chr1 85197741_85198054_AluY_SINE
chr1 85198958_85199251_AluSz6_SINE
chr1 85200689_85200758_LTR67B_LTR
chr1 85200821_85201104_AluJo_SINE
chr1 85206813_85207103_AluJb_SINE
chr1 85212169_85212470_AluY_SINE
chr1 85212590_85212885_AluJr_SINE
chr1 85213350_85213647_AluSq2_SINE
chr1 85218326_85218629_AluSg7_SINE
chr1 85228152_85228455_AluSz6_SINE
chr1 85232942_85233247_AluSg7_SINE
chr1 85233249_85233523_AluJo_SINE
chr1 85243430_85243723_AluSx1_SINE
chr1 85256308_85256614_AluSx_SINE
chr1 85262922_85263376_MLT1C_LTR
chr1 85265049_85265357_AluSx1_SINE
chr1 85267417_85267720_AluSx3_SINE
chr1 85272008_85272296_AluSc5_SINE
chr1 85272426_85272713_AluSg_SINE
chr1 85273465_85273772_AluJb_SINE
chr1 85282199_85282502_AluSx3_SINE
chr1 85301737_85302040_AluJb_SINE
chr1 85302708_85303002_AluSc8_SINE
chr1 85305074_85305360_AluJr4_SINE
chr1 85305622_85305907_AluJo_SINE
chr1 85322935_85323187_MIRb_SINE
chr1 85324769_85324883_MIRc_SINE
chr1 85326417_85326719_AluSx1_SINE
chr1 85328744_85328971_AluJb_SINE
chr1 85329612_85329922_AluJb_SINE
chr1 85330260_85330497_AluSx_SINE
chr1 85333797_85334092_AluSx_SINE
chr1 85339424_85339735_AluSx1_SINE
chr1 85340582_85340882_AluSx_SINE
chr1 85344982_85345293_AluY_SINE
chr1 85345731_85345935_AluSp_SINE
chr1 85352422_85352765_L1MC4_LINE
chr1 85352765_85353076_AluJb_SINE
chr1 85357615_85357944_AluSx3_SINE
chr1 85360097_85360286_AluSx_SINE
chr1 85362576_85362873_AluJb_SINE
chr1 85363278_85363579_AluY_SINE
chr1 85363595_85363902_AluY_SINE
chr1 85365264_85365572_AluSc_SINE
chr1 85369653_85369966_AluSx1_SINE
chr1 85369996_85370301_AluJo_SINE
chr1 85377637_85377921_AluJb_SINE
chr1 85380046_85380348_AluSg_SINE
chr1 85380431_85380676_AluJb_SINE
chr1 85380777_85381082_AluSx1_SINE
chr1 85388145_85388457_AluY_SINE
chr1 85390262_85390573_AluSc_SINE
chr1 85395665_85395965_AluJo_SINE
chr1 85397426_85397706_AluJo_SINE
chr1 85397899_85398194_AluSx1_SINE
chr1 85406897_85407208_AluY_SINE
chr1 85411421_85411730_AluSz6_SINE
chr1 85413897_85414532_L1M2c_LINE
chr1 85414532_85414841_AluSx1_SINE
chr1 85418952_85419251_AluSq2_SINE
chr1 85427946_85428247_AluJr_SINE
chr1 85431653_85431969_AluSx1_SINE
chr1 85437462_85437763_AluSz6_SINE
chr1 85442168_85442456_AluSg_SINE
chr1 85448432_85448698_AluSx1_SINE
chr1 85449355_85449656_AluSg_SINE
chr1 85450396_85450685_AluJb_SINE
chr1 85455697_85456010_AluSx3_SINE
chr1 85459302_85459612_AluYb8_SINE
chr1 85465553_85465862_AluJo_SINE
chr1 85474672_85474978_AluSq2_SINE
chr1 85478004_85478317_AluY_SINE
chr1 85478589_85478889_AluJb_SINE
chr1 85478960_85479276_AluSq2_SINE
chr1 85481941_85482250_AluSz6_SINE
chr1 85483313_85483597_AluJo_SINE
chr1 85492157_85492459_AluY_SINE
chr1 85492551_85492737_AluJb_SINE
chr1 85496673_85496969_AluSc_SINE
chr1 85497473_85497765_AluY_SINE
chr1 85501871_85502171_AluSc8_SINE
chr1 85504391_85504707_AluSx1_SINE
chr1 85504917_85505238_MLT1A0_LTR
chr1 85507271_85507574_AluSp_SINE
chr1 85508930_85509228_AluSx_SINE
chr1 85516755_85517059_AluSx_SINE
chr1 85517778_85518087_AluSg4_SINE
chr1 85518154_85518446_AluJr_SINE
chr1 85518676_85518981_AluY_SINE
chr1 85522808_85523099_AluSz_SINE
chr1 85530434_85530717_AluSx1_SINE
chr1 85531997_85532310_AluY_SINE
chr1 85535664_85535967_AluSg_SINE
chr1 85538044_85538352_AluSg_SINE
chr1 85538356_85538664_AluY_SINE
chr1 85545723_85546012_AluSc8_SINE
chr1 85547328_85547623_AluJb_SINE
chr1 85548141_85548343_AluJb_SINE
chr1 85552176_85552838_L2a_LINE
chr1 85552838_85553146_AluSc_SINE
chr1 85567123_85567440_AluY_SINE
chr1 85575852_85576166_AluY_SINE
chr1 85578450_85578751_AluSz6_SINE
chr1 85579698_85579995_AluSx_SINE
chr1 85579995_85580267_L1ME1_LINE
chr1 85585368_85585682_AluSx_SINE
chr1 85586413_85586525_L2c_LINE
chr1 85590235_85590511_AluJb_SINE
chr1 85593515_85593836_AluJb_SINE
chr1 85596849_85597150_AluSp_SINE
chr1 85601571_85601880_AluSz_SINE
chr1 85604125_85604438_AluSq2_SINE
chr1 85627128_85627434_AluSz_SINE
chr1 85628791_85629060_AluSx3_SINE
chr1 85631742_85632035_AluSx_SINE
chr1 85632611_85632926_AluJb_SINE
chr1 85633154_85633345_AluJb_SINE
chr1 85633515_85633814_AluSz_SINE
chr1 85635797_85636074_AluJr4_SINE
chr1 85640900_85641190_AluSx3_SINE
chr1 85646092_85646387_AluSg_SINE
chr1 85646822_85647133_AluSx_SINE
chr1 85650292_85650578_AluJb_SINE
chr1 85655236_85655535_AluJr_SINE
chr1 85657160_85657458_AluSg_SINE
chr1 85657892_85658101_AluJr_SINE
chr1 85659312_85659609_AluJb_SINE
chr1 85660561_85660856_AluY_SINE
chr1 85663328_85663636_AluY_SINE
chr1 85670974_85671258_AluSz6_SINE
chr1 85671268_85671580_AluY_SINE
chr1 85675441_85675680_AluSx1_SINE
chr1 85676779_85677082_AluY_SINE
chr1 85677240_85677537_AluY_SINE
chr1 85677675_85677918_AluSx1_SINE
chr1 85682648_85682844_AluJb_SINE
chr1 85683434_85683726_AluJb_SINE
chr1 85684087_85684399_AluSq_SINE
chr1 85694183_85694489_AluJr_SINE
chr1 85697598_85697911_AluSz_SINE
chr1 85699601_85699868_AluJr_SINE
chr1 85700196_85700478_AluSz_SINE
chr1 85703660_85703963_AluSx1_SINE
chr1 85707241_85707551_AluY_SINE
chr1 85707732_85708067_AluSz_SINE
chr1 85708088_85708390_AluSx1_SINE
chr1 85708395_85708694_AluSc8_SINE
chr1 85720072_85720372_AluY_SINE
chr1 85722200_85722511_AluY_SINE
chr1 85723505_85723833_AluSq_SINE
chr1 85730452_85730762_AluSx_SINE
chr1 85732272_85732588_AluSz6_SINE
chr1 85734170_85734480_AluSq2_SINE
chr1 85735949_85736226_AluJr_SINE
chr1 85737928_85738223_AluJr_SINE
chr1 85747289_85747593_AluJo_SINE
chr1 85749291_85751025_MER52A_LTR
chr1 85754122_85754420_AluJo_SINE
chr1 85757753_85758070_AluSz6_SINE
chr1 85761994_85762294_AluSp_SINE
chr1 85762294_85762587_AluSq_SINE
chr1 85762598_85762928_L2a_LINE
chr1 85771157_85771462_AluSc8_SINE
chr1 85772228_85772470_AluSz_SINE
chr1 85777130_85777430_AluSx3_SINE
chr1 85789378_85789669_AluJo_SINE
chr1 85789670_85789955_AluJb_SINE
chr1 85801358_85801699_AluJb_SINE
chr1 85804441_85804746_AluSz_SINE
chr1 85807216_85807524_AluY_SINE
chr1 85811274_85811548_AluSx1_SINE
chr1 85824050_85824357_AluSx_SINE
chr1 85830231_85830525_AluSq2_SINE
chr1 85834735_85834956_AluJb_SINE
chr1 85844087_85844391_AluJb_SINE
chr1 85846638_85846926_AluSq2_SINE
chr1 85865150_85865677_LTR54_LTR
chr1 85865861_85866185_AluSx_SINE
chr1 85867173_85867484_AluJb_SINE
chr1 85868311_85868609_AluY_SINE
chr1 85875682_85875976_AluJb_SINE
chr1 85880688_85880997_AluSx3_SINE
chr1 85881966_85882177_AluSx1_SINE
chr1 85882345_85882651_AluJb_SINE
chr1 85884950_85885243_AluSq2_SINE
chr1 85888725_85890049_L1MC3_LINE
chr1 85892309_85892622_AluJo_SINE
chr1 85906943_85907232_AluSc8_SINE
chr1 85931922_85932231_AluSq_SINE
chr1 85932508_85932819_AluSp_SINE
chr1 85941545_85941844_AluSz_SINE
chr1 85946148_85946443_AluSx1_SINE
chr1 85946774_85947079_AluSx_SINE
chr1 85948625_85948915_AluSx_SINE
chr1 85953584_85953870_AluSz_SINE
chr1 85956726_85956962_AluSx3_SINE
chr1 85964325_85964629_AluSz_SINE
chr1 85972905_85973221_AluJb_SINE
chr1 85984771_85985053_AluY_SINE
chr1 85994389_85994643_AluSg_SINE
chr1 85996386_85996700_AluSx_SINE
chr1 86001341_86001661_L1MA6_LINE
chr1 86001661_86001945_AluSx_SINE
chr1 86001956_86002264_AluSc5_SINE
chr1 86002742_86003043_AluJb_SINE
chr1 86004817_86005125_AluSq2_SINE
chr1 86005979_86006269_L2c_LINE
chr1 86006358_86006666_AluSz_SINE
chr1 86022517_86022827_AluSx1_SINE
chr1 86023767_86024062_AluSx1_SINE
chr1 86028580_86029575_L1MEc_LINE
chr1 86029575_86029884_AluSc_SINE
chr1 86030269_86030564_AluSx1_SINE
chr1 86030597_86030892_AluSx3_SINE
chr1 86056904_86057224_AluSx_SINE
chr1 86058965_86059188_AluSc_SINE
chr1 86061759_86062060_AluSx1_SINE
chr1 86079534_86079844_AluSp_SINE
chr1 86084597_86084902_AluY_SINE
chr1 86089435_86089728_AluSz6_SINE
chr1 86096588_86096894_AluSg_SINE
chr1 86105508_86105798_AluSq_SINE
chr1 86107549_86113704_L1PA3_LINE
chr1 86114112_86114412_AluY_SINE
chr1 86123911_86124212_AluSc8_SINE
chr1 86130518_86130776_AluSx_SINE
chr1 86133333_86133610_AluSz6_SINE
chr1 86145246_86145567_AluSx_SINE
chr1 86147699_86148006_AluY_SINE
chr1 86148619_86148913_AluJb_SINE
chr1 86148919_86149223_AluSc8_SINE
chr1 86151634_86151943_AluY_SINE
chr1 86152670_86152994_AluSz_SINE
chr1 86153527_86153744_AluSc_SINE
chr1 86156426_86156715_AluSz_SINE
chr1 86157297_86157569_AluSz6_SINE
chr1 86157570_86157786_AluSx_SINE
chr1 86160138_86160442_AluY_SINE
chr1 86160668_86160960_AluSx1_SINE
chr1 86161437_86161733_AluY_SINE
chr1 86162532_86162852_AluY_SINE
chr1 86166498_86166744_AluSz_SINE
chr1 86170894_86171194_AluJb_SINE
chr1 86177861_86178168_AluJb_SINE
chr1 86178663_86178965_AluSq2_SINE
chr1 86181403_86181702_AluSz6_SINE
chr1 86184058_86184369_AluSx1_SINE
chr1 86185710_86185996_AluJb_SINE
chr1 86187185_86187488_AluSx_SINE
chr1 86187972_86188291_AluSx1_SINE
chr1 86189737_86190038_AluSz_SINE
chr1 86191175_86191476_AluSp_SINE
chr1 86193888_86194196_AluJr4_SINE
chr1 86197903_86198211_AluY_SINE
chr1 86199265_86199563_AluSz6_SINE
chr1 86199592_86199885_AluSx1_SINE
chr1 86203245_86203546_AluSz_SINE
chr1 86206165_86206454_AluSz_SINE
chr1 86207809_86208114_AluSc_SINE
chr1 86212784_86213096_AluSx_SINE
chr1 86221820_86222113_AluSx1_SINE
chr1 86228817_86229112_AluSx_SINE
chr1 86229160_86229477_AluSz_SINE
chr1 86231766_86232081_AluSx1_SINE
chr1 86242638_86242928_AluSc_SINE
chr1 86243823_86244081_AluJr_SINE
chr1 86244288_86244586_AluSq2_SINE
chr1 86247781_86248070_AluSz_SINE
chr1 86250404_86250713_AluJr_SINE
chr1 86253769_86254073_AluY_SINE
chr1 86257637_86257847_MER58D_DNA
chr1 86262601_86262916_AluY_SINE
chr1 86263236_86263486_MIR_SINE
chr1 86263594_86263898_AluJo_SINE
chr1 86268850_86269128_AluSg_SINE
chr1 86271476_86271781_AluY_SINE
chr1 86285519_86285830_AluSx_SINE
chr1 86300816_86301112_AluSc_SINE
chr1 86304602_86304882_AluJb_SINE
chr1 86313985_86314292_AluSx1_SINE
chr1 86320647_86322195_L1PA15_LINE
chr1 86324416_86324715_AluJb_SINE
chr1 86326142_86326449_AluY_SINE
chr1 86331663_86331947_AluSx1_SINE
chr1 86332175_86332476_AluSz_SINE
chr1 86333440_86333714_AluSx_SINE
chr1 86343051_86343344_AluSq2_SINE
chr1 86347057_86347323_AluSx3_SINE
chr1 86347323_86347878_L1MC2_LINE
chr1 86347878_86348173_AluYc3_SINE
chr1 86348910_86349203_AluSz_SINE
chr1 86351750_86352031_AluSz_SINE
chr1 86352066_86352364_AluSc8_SINE
chr1 86356731_86357046_AluY_SINE
chr1 86362184_86362487_AluY_SINE
chr1 86366040_86366343_AluJo_SINE
chr1 86367212_86367535_AluSx1_SINE
chr1 86380061_86380373_AluSz_SINE
chr1 86381338_86381602_AluSx3_SINE
chr1 86383368_86383686_AluSx_SINE
chr1 86385079_86385392_AluJr_SINE
chr1 86410688_86411001_AluSc8_SINE
chr1 86423704_86423887_MIRb_SINE
chr1 86435005_86435317_AluSx_SINE
chr1 86465026_86465365_AluJb_SINE
chr1 86473933_86474179_AluJb_SINE
chr1 86477990_86478300_AluSc8_SINE
chr1 86479236_86479548_AluSx1_SINE
chr1 86485740_86486048_AluSg_SINE
chr1 86509200_86509507_AluSc_SINE
chr1 86510662_86510972_AluSx1_SINE
chr1 86521958_86522204_MIRc_SINE
chr1 86531914_86532225_AluY_SINE
chr1 86532538_86532844_AluSx_SINE
chr1 86543674_86546266_L1MA2_LINE
chr1 86548698_86548987_AluY_SINE
chr1 86555220_86555527_AluSq_SINE
chr1 86573191_86573483_AluY_SINE
chr1 86592157_86592439_AluJo_SINE
chr1 86607385_86607680_AluSx_SINE
chr1 86607680_86607924_HAL1_LINE
chr1 86614034_86614731_L1PA3_LINE
chr1 86623951_86624259_AluSx_SINE
chr1 86626394_86626714_AluSz_SINE
chr1 86638320_86638621_AluJb_SINE
chr1 86648338_86648613_AluSz_SINE
chr1 86678051_86678358_AluY_SINE
chr1 86693999_86694316_AluSz_SINE
chr1 86706170_86706395_AluSz6_SINE
chr1 86711851_86712160_AluSp_SINE
chr1 86715944_86716231_AluY_SINE
chr1 86727885_86728187_AluSz6_SINE
chr1 86728332_86728637_AluSx_SINE
chr1 86730245_86730558_AluSq2_SINE
chr1 86732786_86733072_AluJo_SINE
chr1 86733613_86733919_AluSx1_SINE
chr1 86739265_86739564_AluSx_SINE
chr1 86752515_86752812_AluJb_SINE
chr1 86753682_86753989_AluJo_SINE
chr1 86757761_86758059_AluSz6_SINE
chr1 86760348_86760658_AluSx3_SINE
chr1 86773635_86773946_AluY_SINE
chr1 86786900_86787202_AluSx1_SINE
chr1 86828342_86828638_AluSx1_SINE
chr1 86837588_86837886_AluSc_SINE
chr1 86852047_86852370_AluSz_SINE
chr1 86859914_86860108_AluSx1_SINE
chr1 86860512_86860825_AluY_SINE
chr1 86873660_86873957_AluSq10_SINE
chr1 86881282_86881574_AluSx_SINE
chr1 86897592_86897918_AluSq2_SINE
chr1 86902381_86902694_AluSp_SINE
chr1 86910598_86910876_AluSz_SINE
chr1 86918575_86918873_AluSg_SINE
chr1 86920192_86920504_AluSx_SINE
chr1 86925143_86925448_AluJo_SINE
chr1 86927935_86928217_AluSz6_SINE
chr1 86928399_86928687_AluSz_SINE
chr1 86939991_86940249_AluY_SINE
chr1 86943829_86944123_AluSx_SINE
chr1 86946091_86946342_AluJb_SINE
chr1 86946818_86947121_AluSz6_SINE
chr1 86991369_86991643_AluSg_SINE
chr1 86996389_86996688_AluSz_SINE
chr1 86997277_86997570_AluSc_SINE
chr1 87006670_87006984_AluSx1_SINE
chr1 87019337_87019627_AluSx1_SINE
chr1 87028255_87028564_AluSx3_SINE
chr1 87041491_87041776_AluSz_SINE
chr1 87056697_87057007_AluY_SINE
chr1 87060440_87060743_AluSx1_SINE
chr1 87062972_87063271_AluSz6_SINE
chr1 87065071_87065351_AluSc_SINE
chr1 87065496_87065805_AluJb_SINE
chr1 87066163_87066442_AluSx_SINE
chr1 87067800_87068078_AluY_SINE
chr1 87080516_87080817_AluSx3_SINE
chr1 87101880_87102207_AluJo_SINE
chr1 87108661_87108929_AluSx_SINE
chr1 87110229_87110556_AluSx_SINE
chr1 87110600_87110896_AluJb_SINE
chr1 87111300_87111593_AluSq2_SINE
chr1 87115473_87115784_AluSx1_SINE
chr1 87118727_87119035_AluSc5_SINE
chr1 87140783_87141055_AluSx1_SINE
chr1 87143501_87143838_AluSq_SINE
chr1 87150923_87151215_AluSp_SINE
chr1 87168565_87168856_AluSz_SINE
chr1 87173327_87173623_AluSq2_SINE
chr1 87175949_87176247_AluSx_SINE
chr1 87178844_87179064_AluJb_SINE
chr1 87181935_87182265_AluSx3_SINE
chr1 87183090_87183404_AluSx1_SINE
chr1 87183725_87184028_AluSz_SINE
chr1 87185396_87185700_AluY_SINE
chr1 87188913_87189229_AluSx1_SINE
chr1 87190273_87190576_AluJb_SINE
chr1 87196187_87196484_AluSq2_SINE
chr1 87197480_87197767_AluSq2_SINE
chr1 87204321_87204622_AluSq2_SINE
chr1 87205545_87205846_AluSz_SINE
chr1 87208359_87208649_AluJb_SINE
chr1 87212269_87212565_AluSx_SINE
chr1 87225442_87225742_AluSx1_SINE
chr1 87229493_87229813_AluJo_SINE
chr1 87242188_87242490_AluJb_SINE
chr1 87242861_87243161_AluSz6_SINE
chr1 87246836_87247143_AluSq2_SINE
chr1 87248948_87249228_AluY_SINE
chr1 87255357_87255610_AluJb_SINE
chr1 87256163_87256468_AluSx_SINE
chr1 87257111_87257403_AluSz6_SINE
chr1 87259604_87259921_AluSq_SINE
chr1 87259933_87260215_AluSx1_SINE
chr1 87260635_87260923_AluSx_SINE
chr1 87262012_87262305_AluSp_SINE
chr1 87262687_87262975_AluSq10_SINE
chr1 87263718_87264017_AluSc_SINE
chr1 87277664_87277950_AluSg4_SINE
chr1 87286529_87286847_AluSg_SINE
chr1 87286856_87287143_AluSc8_SINE
chr1 87296004_87296311_AluSg_SINE
chr1 87296494_87296806_AluSx1_SINE
chr1 87297031_87297341_AluSz_SINE
chr1 87299860_87300161_AluY_SINE
chr1 87300722_87301009_AluSc5_SINE
chr1 87301375_87301677_AluSp_SINE
chr1 87303375_87303687_AluSq2_SINE
chr1 87304166_87304452_AluY_SINE
chr1 87306297_87306597_AluSq2_SINE
chr1 87307809_87308107_AluY_SINE
chr1 87311435_87311745_AluSq2_SINE
chr1 87313047_87313338_AluSg_SINE
chr1 87313649_87313948_AluSc_SINE
chr1 87313948_87314270_MLT1B_LTR
chr1 87315340_87315650_AluSz_SINE
chr1 87316012_87316320_AluY_SINE
chr1 87316335_87316492_MER5A_DNA
chr1 87318083_87318381_AluJb_SINE
chr1 87319362_87319658_AluSq2_SINE
chr1 87320346_87320623_AluJo_SINE
chr1 87320772_87321081_AluY_SINE
chr1 87322633_87322930_AluSg_SINE
chr1 87323060_87323348_AluY_SINE
chr1 87323348_87323529_L1MA2_LINE
chr1 87325182_87325486_AluSq10_SINE
chr1 87327626_87327909_AluSp_SINE
chr1 87330323_87330618_AluSq2_SINE
chr1 87332887_87333173_AluSz_SINE
chr1 87335423_87335746_AluSc8_SINE
chr1 87336306_87336601_AluY_SINE
chr1 87338040_87338352_AluSp_SINE
chr1 87338443_87338726_AluY_SINE
chr1 87339251_87339554_AluSp_SINE
chr1 87340634_87340953_AluSx_SINE
chr1 87344082_87344383_AluSx_SINE
chr1 87345818_87346127_AluSg4_SINE
chr1 87347634_87347958_AluSc_SINE
chr1 87348526_87348826_AluSq10_SINE
chr1 87354356_87354612_AluSx_SINE
chr1 87354996_87355294_AluSg_SINE
chr1 87357615_87357920_AluSc8_SINE
chr1 87359009_87359326_AluSc_SINE
chr1 87361628_87361934_AluSq2_SINE
chr1 87366587_87366789_AluJb_SINE
chr1 87369284_87369561_AluSc_SINE
chr1 87373385_87373692_AluSq2_SINE
chr1 87375406_87375680_AluSx3_SINE
chr1 87376106_87376404_AluSc_SINE
chr1 87377467_87377747_AluSx_SINE
chr1 87378099_87378575_MLT1H_LTR
chr1 87382919_87383214_AluSx1_SINE
chr1 87384638_87384927_AluSx_SINE
chr1 87389081_87389377_AluY_SINE
chr1 87398843_87400328_L1MCb_LINE
chr1 87402500_87402806_AluSx3_SINE
chr1 87405764_87406072_AluJr_SINE
chr1 87406391_87406683_AluJr_SINE
chr1 87407173_87407477_AluSx1_SINE
chr1 87409119_87409422_AluJb_SINE
chr1 87410037_87410336_AluSz_SINE
chr1 87414783_87415091_AluSz_SINE
chr1 87417931_87418220_AluSz_SINE
chr1 87419161_87419456_AluSx1_SINE
chr1 87419752_87420041_AluSg_SINE
chr1 87420558_87420738_AluJb_SINE
chr1 87421386_87421698_AluJo_SINE
chr1 87423466_87423773_AluSq2_SINE
chr1 87425058_87425354_AluSx_SINE
chr1 87432579_87432877_AluSp_SINE
chr1 87436091_87436376_AluSz_SINE
chr1 87442471_87442761_AluJr_SINE
chr1 87444544_87444837_AluJb_SINE
chr1 87448201_87448496_AluY_SINE
chr1 87449443_87449736_AluSg4_SINE
chr1 87450285_87450607_AluSq2_SINE
chr1 87452751_87453056_AluSg_SINE
chr1 87458035_87458343_AluSp_SINE
chr1 87461843_87462146_AluSp_SINE
chr1 87467305_87467585_AluSp_SINE
chr1 87467600_87467894_AluY_SINE
chr1 87467994_87468321_AluJb_SINE
chr1 87469288_87469625_MER2_DNA
chr1 87469791_87470081_AluSx1_SINE
chr1 87474523_87474806_AluJb_SINE
chr1 87475435_87475747_AluY_SINE
chr1 87476439_87476768_AluSx_SINE
chr1 87476966_87477224_AluJo_SINE
chr1 87480231_87480685_MER65A_LTR
chr1 87480719_87481028_AluSc_SINE
chr1 87481031_87481325_AluY_SINE
chr1 87481488_87481797_AluSc5_SINE
chr1 87482827_87483119_AluSx1_SINE
chr1 87489902_87490211_AluSg_SINE
chr1 87493376_87493671_AluSz_SINE
chr1 87496636_87496922_AluJr_SINE
chr1 87499244_87499526_AluSq2_SINE
chr1 87512397_87512690_AluSx_SINE
chr1 87512690_87515913_L1MEc_LINE
chr1 87529028_87529317_AluSg_SINE
chr1 87530356_87530649_AluJr_SINE
chr1 87535991_87536281_AluJb_SINE
chr1 87537132_87537429_AluSg7_SINE
chr1 87544815_87545120_AluSx_SINE
chr1 87547412_87547683_AluSc_SINE
chr1 87563061_87563370_AluSc_SINE
chr1 87564463_87564759_AluSx1_SINE
chr1 87564881_87565287_MSTB_LTR
chr1 87566338_87566610_AluJb_SINE
chr1 87567754_87568040_AluSp_SINE
chr1 87568040_87568236_MSTB_LTR
chr1 87580118_87580346_AluSx_SINE
chr1 87583945_87584239_AluSc_SINE
chr1 87584241_87584548_AluSx_SINE
chr1 87588336_87588634_AluSc5_SINE
chr1 87591456_87591762_AluSq_SINE
chr1 87641213_87641510_AluY_SINE
chr1 87651663_87651889_MIRc_SINE
chr1 87653409_87653714_AluSz6_SINE
chr1 87697037_87697344_AluSc_SINE
chr1 87703412_87703631_AluSp_SINE
chr1 87707024_87707120_MIR3_SINE
chr1 87707398_87707666_AluSz_SINE
chr1 87707824_87708123_AluSq2_SINE
chr1 87716458_87716765_AluSx_SINE
chr1 87724382_87724568_AluSq_SINE
chr1 87751401_87751687_AluSp_SINE
chr1 87751687_87752246_L1MC3_LINE
chr1 87752246_87752543_AluY_SINE
chr1 87753244_87753559_AluSx1_SINE
chr1 87754037_87754330_AluSx_SINE
chr1 87763115_87763400_AluSz6_SINE
chr1 87768221_87768542_AluSq_SINE
chr1 87775328_87775625_AluSx_SINE
chr1 87778299_87778582_AluSx_SINE
chr1 87782847_87783144_AluSx1_SINE
chr1 87789580_87789872_AluJr_SINE
chr1 87790541_87790818_AluJb_SINE
chr1 87837552_87837830_AluYf4_SINE
chr1 87838920_87839218_AluSx1_SINE
chr1 87839653_87839959_AluY_SINE
chr1 87841040_87844974_L1PREC2_LINE
chr1 87856591_87856897_AluJb_SINE
chr1 87861255_87861548_AluSp_SINE
chr1 87871834_87872131_AluSx_SINE
chr1 87877248_87877522_AluY_SINE
chr1 87879967_87880160_AluSp_SINE
chr1 87883250_87883564_AluJb_SINE
chr1 87888091_87888394_AluSz_SINE
chr1 87889828_87890128_AluSx3_SINE
chr1 87904120_87904438_AluJr_SINE
chr1 87913069_87913375_AluSg7_SINE
chr1 87924005_87924286_AluJb_SINE
chr1 87927358_87928428_L1MC4a_LINE
chr1 87933007_87933309_AluSc8_SINE
chr1 87934460_87934768_AluSz6_SINE
chr1 87942394_87942701_AluSx3_SINE
chr1 87946023_87946293_LTR40a_LTR
chr1 87946812_87947114_AluJr_SINE
chr1 87974485_87974790_AluSq2_SINE
chr1 87975816_87976110_AluSx1_SINE
chr1 87976607_87976902_AluY_SINE
chr1 87999296_87999597_AluY_SINE
chr1 87999597_87999858_HAL1_LINE
chr1 88000271_88000584_AluY_SINE
chr1 88002306_88002605_AluSg4_SINE
chr1 88005567_88005868_AluY_SINE
chr1 88013855_88014167_AluSq2_SINE
chr1 88025383_88025685_AluY_SINE
chr1 88038235_88038547_AluSp_SINE
chr1 88042334_88042660_AluY_SINE
chr1 88045216_88045437_L2a_LINE
chr1 88045587_88045876_AluSc_SINE
chr1 88058868_88059162_AluY_SINE
chr1 88068603_88068913_AluSg_SINE
chr1 88072509_88072801_AluSg_SINE
chr1 88074797_88075102_AluY_SINE
chr1 88076558_88076861_AluSc_SINE
chr1 88080681_88080979_AluJb_SINE
chr1 88085215_88085511_AluSc_SINE
chr1 88087105_88087397_AluY_SINE
chr1 88088427_88088728_AluSp_SINE
chr1 88089614_88089939_AluSx_SINE
chr1 88092067_88092368_AluY_SINE
chr1 88093889_88094183_AluSg_SINE
chr1 88097179_88097480_AluSz_SINE
chr1 88098485_88098775_AluSq_SINE
chr1 88100104_88100474_L1ME3F_LINE
chr1 88100537_88100855_AluY_SINE
chr1 88105204_88105481_AluSx_SINE
chr1 88105709_88106004_AluSx_SINE
chr1 88106027_88106333_AluY_SINE
chr1 88112040_88112341_AluSx4_SINE
chr1 88112343_88112597_L2c_LINE
chr1 88119329_88119634_AluSz6_SINE
chr1 88119637_88119948_AluY_SINE
chr1 88133424_88133698_AluSc_SINE
chr1 88136541_88136799_AluJr_SINE
chr1 88140185_88140460_AluJr_SINE
chr1 88141194_88141495_AluSc_SINE
chr1 88142659_88142961_AluJb_SINE
chr1 88157036_88157352_AluY_SINE
chr1 88160590_88160811_AluJb_SINE
chr1 88163628_88163918_AluSc_SINE
chr1 88167970_88168275_AluSc8_SINE
chr1 88182345_88182655_AluSz_SINE
chr1 88190106_88190386_AluY_SINE
chr1 88190396_88190694_AluSc8_SINE
chr1 88194243_88194548_AluSz_SINE
chr1 88203516_88203833_AluSg7_SINE
chr1 88221693_88222005_AluY_SINE
chr1 88222073_88222375_AluSx_SINE
chr1 88232987_88233284_AluY_SINE
chr1 88243175_88243431_AluSx1_SINE
chr1 88245262_88245573_AluSg_SINE
chr1 88274983_88275267_AluY_SINE
chr1 88283747_88284056_AluSq_SINE
chr1 88291730_88292036_AluY_SINE
chr1 88323746_88324054_AluY_SINE
chr1 88329749_88330046_AluSg_SINE
chr1 88351834_88352140_AluSz6_SINE
chr1 88375781_88376085_AluSq2_SINE
chr1 88389982_88390274_AluSx3_SINE
chr1 88399461_88399625_AluSg_SINE
chr1 88401404_88401715_AluY_SINE
chr1 88418492_88418814_AluSq_SINE
chr1 88425875_88426083_AluSc8_SINE
chr1 88458344_88458624_AluSz_SINE
chr1 88464240_88464522_AluSq2_SINE
chr1 88512388_88512669_AluYk4_SINE
chr1 88513630_88513923_AluSx_SINE
chr1 88530140_88530557_HAL1_LINE
chr1 88543477_88543785_AluSg_SINE
chr1 88549453_88553327_L1PA8A_LINE
chr1 88557397_88557708_AluJb_SINE
chr1 88587774_88587990_AluSz_SINE
chr1 88589026_88589332_AluY_SINE
chr1 88589563_88589863_AluSp_SINE
chr1 88597820_88598113_AluSx3_SINE
chr1 88598968_88599264_AluSc_SINE
chr1 88644951_88645256_AluSz6_SINE
chr1 88651274_88651547_AluY_SINE
chr1 88664052_88664346_AluSc_SINE
chr1 88667407_88667613_MIR_SINE
chr1 88667613_88667925_AluY_SINE
chr1 88695107_88695394_AluY_SINE
chr1 88703528_88703830_AluY_SINE
chr1 88707363_88707683_AluY_SINE
chr1 88712583_88712870_AluJb_SINE
chr1 88741534_88741818_AluSx_SINE
chr1 88743171_88743476_AluJb_SINE
chr1 88744155_88744400_AluSx_SINE
chr1 88753817_88754118_AluY_SINE
chr1 88767445_88767727_AluSc_SINE
chr1 88785078_88785372_AluSg_SINE
chr1 88805391_88805686_AluSx1_SINE
chr1 88853465_88853773_AluSg_SINE
chr1 88856573_88856885_AluSp_SINE
chr1 88858291_88858590_AluSx1_SINE
chr1 88861629_88861933_AluY_SINE
chr1 88872091_88872381_AluSz_SINE
chr1 88881842_88882138_AluJb_SINE
chr1 88882138_88884799_L1MB3_LINE
chr1 88894798_88895104_AluSq_SINE
chr1 88897409_88897607_L1M7_LINE
chr1 88910590_88910871_AluSc_SINE
chr1 88914864_88916191_L1MDa_LINE
chr1 88935958_88936208_AluSq2_SINE
chr1 88942112_88942399_AluSq2_SINE
chr1 88946380_88946619_AluJb_SINE
chr1 88957112_88957409_AluSx1_SINE
chr1 88961819_88962123_AluSx1_SINE
chr1 88964581_88964909_AluSx1_SINE
chr1 88970790_88971086_AluSx1_SINE
chr1 88986737_88987029_AluJr_SINE
chr1 89010746_89011039_AluSq2_SINE
chr1 89038787_89039089_AluY_SINE
chr1 89044395_89044699_AluSg_SINE
chr1 89044699_89044972_AluSc_SINE
chr1 89049279_89049585_AluSx_SINE
chr1 89054983_89055291_AluY_SINE
chr1 89055600_89055907_AluJb_SINE
chr1 89056290_89056578_AluJb_SINE
chr1 89058166_89058481_AluSx1_SINE
chr1 89069587_89069907_AluSx1_SINE
chr1 89069937_89070151_AluJb_SINE
chr1 89071956_89072262_AluSz_SINE
chr1 89074232_89074537_AluJb_SINE
chr1 89075908_89076203_AluJb_SINE
chr1 89076203_89076510_AluSq2_SINE
chr1 89077361_89077668_AluJr_SINE
chr1 89078802_89079081_AluSz6_SINE
chr1 89088228_89088510_AluSz_SINE
chr1 89093254_89093541_AluSg_SINE
chr1 89099228_89099485_AluJb_SINE
chr1 89099485_89101041_L1M2_LINE
chr1 89103187_89103489_AluY_SINE
chr1 89108616_89108902_AluSx_SINE
chr1 89108934_89109232_AluJb_SINE
chr1 89110165_89110446_AluSz6_SINE
chr1 89118918_89119221_AluSx_SINE
chr1 89119484_89119795_AluSx1_SINE
chr1 89122659_89122976_AluY_SINE
chr1 89129969_89130258_AluYc_SINE
chr1 89132169_89132454_AluYc3_SINE
chr1 89147689_89147988_AluSc_SINE
chr1 89148232_89148459_AluSx_SINE
chr1 89153768_89154066_AluSx3_SINE
chr1 89156734_89157047_AluJb_SINE
chr1 89159646_89160513_L1MC1_LINE
chr1 89165451_89165764_AluSx_SINE
chr1 89167631_89167939_AluSx_SINE
chr1 89171095_89171386_AluY_SINE
chr1 89174742_89175034_AluSz_SINE
chr1 89185730_89186002_AluJb_SINE
chr1 89188209_89188497_AluJr_SINE
chr1 89188798_89189095_AluSx1_SINE
chr1 89189103_89189371_AluSz6_SINE
chr1 89190258_89190554_AluSg_SINE
chr1 89195521_89195602_L2c_LINE
chr1 89200837_89201144_AluJr_SINE
chr1 89201144_89202048_L1M1_LINE
chr1 89202048_89202337_AluSx_SINE
chr1 89210105_89210402_AluSc_SINE
chr1 89214335_89214630_AluJr_SINE
chr1 89221599_89221878_AluSc_SINE
chr1 89223443_89223749_AluSg7_SINE
chr1 89230597_89230911_AluSz_SINE
chr1 89231475_89231795_AluSx_SINE
chr1 89232260_89232336_MADE2_DNA
chr1 89238950_89239124_AluSz6_SINE
chr1 89240751_89240947_AluJr_SINE
chr1 89241506_89241806_AluY_SINE
chr1 89242145_89242438_AluSz_SINE
chr1 89244396_89244705_AluY_SINE
chr1 89250817_89251106_AluJo_SINE
chr1 89254123_89254427_AluSp_SINE
chr1 89255063_89255345_AluSx1_SINE
chr1 89256138_89256838_HAL1_LINE
chr1 89256838_89257127_AluSx1_SINE
chr1 89257805_89258114_AluSx_SINE
chr1 89258321_89259157_Tigger2_DNA
chr1 89259299_89259636_MER2_DNA
chr1 89259772_89260068_AluSp_SINE
chr1 89262734_89263040_AluSq2_SINE
chr1 89263046_89263335_AluSc_SINE
chr1 89266784_89267095_AluSq2_SINE
chr1 89268011_89268308_AluSz_SINE
chr1 89272389_89272700_AluSp_SINE
chr1 89273979_89274286_AluSc8_SINE
chr1 89275809_89276104_AluSq2_SINE
chr1 89276301_89276589_AluSx_SINE
chr1 89283108_89283415_AluSx3_SINE
chr1 89284048_89284359_AluSz_SINE
chr1 89285936_89286243_AluSp_SINE
chr1 89288262_89288561_AluSq2_SINE
chr1 89288621_89288930_AluJb_SINE
chr1 89289102_89289411_AluSx1_SINE
chr1 89289411_89289708_AluSg_SINE
chr1 89293398_89293707_AluSq2_SINE
chr1 89305185_89305478_AluSp_SINE
chr1 89305487_89305770_AluSz_SINE
chr1 89307377_89307680_AluSg7_SINE
chr1 89309001_89309299_AluSx1_SINE
chr1 89309593_89309888_AluSx4_SINE
chr1 89310258_89310571_AluSz_SINE
chr1 89311365_89311677_AluSx1_SINE
chr1 89311995_89312290_AluSx_SINE
chr1 89315192_89315479_AluSx_SINE
chr1 89316555_89316830_AluJr4_SINE
chr1 89317830_89318124_AluSx1_SINE
chr1 89319205_89319493_AluSc8_SINE
chr1 89321030_89321335_AluSz6_SINE
chr1 89321670_89321979_AluSx_SINE
chr1 89322487_89322783_AluSx1_SINE
chr1 89323374_89323664_AluSx_SINE
chr1 89323692_89323980_AluSg4_SINE
chr1 89324550_89324848_AluSx4_SINE
chr1 89325239_89325551_AluSx_SINE
chr1 89327065_89327367_AluSp_SINE
chr1 89327945_89328235_AluJb_SINE
chr1 89328345_89328617_AluSg7_SINE
chr1 89329027_89329336_AluSx4_SINE
chr1 89331260_89331551_AluSp_SINE
chr1 89331762_89332031_AluJb_SINE
chr1 89334722_89335024_MER2_DNA
chr1 89335311_89335605_AluSg_SINE
chr1 89335613_89335907_AluY_SINE
chr1 89337407_89337715_AluSq2_SINE
chr1 89338865_89339181_AluSg_SINE
chr1 89343332_89343631_AluSx1_SINE
chr1 89343703_89343976_AluJb_SINE
chr1 89345457_89345774_AluSx_SINE
chr1 89347710_89348020_AluSz6_SINE
chr1 89350839_89351144_AluSq_SINE
chr1 89352609_89352901_AluSx1_SINE
chr1 89358559_89358868_AluY_SINE
chr1 89360010_89360304_AluSx_SINE
chr1 89361793_89361981_MIRb_SINE
chr1 89361994_89362295_AluJb_SINE
chr1 89362295_89362602_AluSg_SINE
chr1 89370915_89371108_AluSq10_SINE
chr1 89371742_89372073_AluSx_SINE
chr1 89372685_89372985_AluSx3_SINE
chr1 89373787_89374090_AluSc_SINE
chr1 89374425_89374729_AluSq2_SINE
chr1 89376682_89376984_AluSx1_SINE
chr1 89377640_89377930_AluSp_SINE
chr1 89377930_89378654_L1PB4_LINE
chr1 89378951_89379620_L1M2a1_LINE
chr1 89379655_89379898_AluSz_SINE
chr1 89379898_89383068_L1M2a1_LINE
chr1 89383269_89383550_AluJb_SINE
chr1 89385771_89386075_AluJb_SINE
chr1 89398190_89398473_AluJr_SINE
chr1 89399856_89400145_AluSz_SINE
chr1 89400672_89400984_AluSz_SINE
chr1 89405764_89406054_AluSz_SINE
chr1 89408252_89408544_AluY_SINE
chr1 89410520_89410826_AluSq2_SINE
chr1 89420444_89420748_AluJr_SINE
chr1 89424979_89425276_AluSg_SINE
chr1 89425706_89425917_AluJo_SINE
chr1 89429604_89429897_AluSx1_SINE
chr1 89440968_89441133_AluSc8_SINE
chr1 89441435_89441729_AluSx1_SINE
chr1 89442888_89443180_AluSq2_SINE
chr1 89449887_89450192_AluSz6_SINE
chr1 89451581_89451875_AluSq2_SINE
chr1 89460264_89460578_AluSx3_SINE
chr1 89475807_89476102_AluSc_SINE
chr1 89476121_89476390_AluJb_SINE
chr1 89478552_89478820_AluSz6_SINE
chr1 89481908_89482226_AluSc_SINE
chr1 89482270_89482557_AluJb_SINE
chr1 89484966_89485264_AluSp_SINE
chr1 89485698_89485932_AluJb_SINE
chr1 89489512_89489818_AluSz_SINE
chr1 89502455_89502744_AluSx_SINE
chr1 89505960_89506249_AluJb_SINE
chr1 89507190_89507483_AluSz6_SINE
chr1 89512993_89513312_AluJo_SINE
chr1 89514518_89514829_AluSp_SINE
chr1 89519794_89520078_AluY_SINE
chr1 89531990_89532301_AluSp_SINE
chr1 89549608_89549890_AluSx3_SINE
chr1 89557458_89557769_AluY_SINE
chr1 89557769_89558338_L1MA7_LINE
chr1 89558799_89559073_AluJo_SINE
chr1 89559073_89559311_Tigger2_DNA
chr1 89561263_89563126_L1MA7_LINE
chr1 89568329_89568621_AluSz_SINE
chr1 89574578_89574877_AluSp_SINE
chr1 89581713_89581996_AluSz_SINE
chr1 89607945_89608233_AluJr4_SINE
chr1 89629510_89629851_AluSx1_SINE
chr1 89630902_89631206_AluSc_SINE
chr1 89643726_89644014_AluSz_SINE
chr1 89648164_89648442_AluYg6_SINE
chr1 89649280_89649584_AluJb_SINE
chr1 89661437_89662316_L1ME3B_LINE
chr1 89665660_89665961_AluJb_SINE
chr1 89677276_89677571_AluY_SINE
chr1 89704785_89707440_L1PA14_LINE
chr1 89707993_89708295_AluY_SINE
chr1 89713944_89719500_L1MA2_LINE
chr1 89719500_89719817_AluY_SINE
chr1 89739639_89739952_AluY_SINE
chr1 89748490_89748774_AluSx_SINE
chr1 89765072_89765305_AluSz6_SINE
chr1 89784645_89788070_L1M1_LINE
chr1 89799199_89799483_AluY_SINE
chr1 89815105_89815403_AluY_SINE
chr1 89828109_89828410_AluY_SINE
chr1 89845414_89845708_AluJb_SINE
chr1 89846561_89846847_AluSz_SINE
chr1 89851100_89851391_AluSz_SINE
chr1 89853209_89853511_AluSz_SINE
chr1 89863681_89863998_AluSq2_SINE
chr1 89867797_89868092_AluSc8_SINE
chr1 89892924_89893127_MER58A_DNA
chr1 89895675_89895987_AluSp_SINE
chr1 89909704_89910000_AluY_SINE
chr1 89910000_89913496_L1M1_LINE
chr1 89923337_89923635_AluJb_SINE
chr1 89952800_89953106_AluJo_SINE
chr1 89982854_89983164_AluSg4_SINE
chr1 89984709_89985007_AluY_SINE
chr1 89985122_89985435_AluJo_SINE
chr1 89991765_89992060_AluSx1_SINE
chr1 89995625_89995917_AluY_SINE
chr1 90003019_90003326_AluSz_SINE
chr1 90004270_90004580_AluSx1_SINE
chr1 90009355_90009652_AluJo_SINE
chr1 90024922_90025175_AluJr_SINE
chr1 90028032_90028328_AluJb_SINE
chr1 90046568_90046856_AluSx3_SINE
chr1 90052416_90052851_L3_LINE
chr1 90052869_90053111_AluSx4_SINE
chr1 90058651_90058952_AluSz_SINE
chr1 90078113_90078414_AluSg4_SINE
chr1 90080687_90080975_AluSz_SINE
chr1 90086737_90087034_AluY_SINE
chr1 90087894_90088191_AluY_SINE
chr1 90095435_90095713_AluSx1_SINE
chr1 90104512_90104843_AluSc8_SINE
chr1 90105629_90105921_AluSg4_SINE
chr1 90108126_90108427_AluSg7_SINE
chr1 90109724_90110007_AluSx3_SINE
chr1 90116845_90117149_AluY_SINE
chr1 90123019_90123319_AluSg_SINE
chr1 90128847_90129145_AluY_SINE
chr1 90143977_90144286_AluSp_SINE
chr1 90144830_90145133_AluSz6_SINE
chr1 90145633_90145935_AluY_SINE
chr1 90146108_90146419_AluSz_SINE
chr1 90148921_90149212_AluSc_SINE
chr1 90150657_90150973_AluYb8_SINE
chr1 90155217_90155518_AluSx_SINE
chr1 90159205_90159514_AluSz6_SINE
chr1 90160009_90160141_FLAM_A_SINE
chr1 90160141_90160418_AluSz_SINE
chr1 90160483_90160780_AluSx_SINE
chr1 90168011_90168323_AluJo_SINE
chr1 90171055_90171354_AluJb_SINE
chr1 90175300_90175609_AluY_SINE
chr1 90177678_90177970_AluSq2_SINE
chr1 90187522_90187814_AluYa5_SINE
chr1 90195287_90195593_AluSx_SINE
chr1 90209898_90210212_AluSz_SINE
chr1 90221962_90222262_AluJb_SINE
chr1 90226648_90226950_AluSz_SINE
chr1 90230088_90230388_AluJb_SINE
chr1 90232469_90232779_AluSx_SINE
chr1 90236557_90236861_AluSq_SINE
chr1 90239978_90240290_AluSx3_SINE
chr1 90240565_90241077_MLT1D_LTR
chr1 90244322_90244627_AluSq2_SINE
chr1 90249445_90249742_AluJb_SINE
chr1 90251548_90251852_AluSc_SINE
chr1 90254732_90255027_AluJb_SINE
chr1 90258618_90258929_AluSx1_SINE
chr1 90260303_90260580_AluSc_SINE
chr1 90263845_90264145_AluSq_SINE
chr1 90268616_90268916_AluJr4_SINE
chr1 90269270_90269560_AluSx_SINE
chr1 90272695_90272869_MLT1B_LTR
chr1 90272869_90273159_AluJr_SINE
chr1 90279278_90279574_AluSp_SINE
chr1 90281577_90281774_AluJr4_SINE
chr1 90283631_90283932_AluSx1_SINE
chr1 90284778_90285079_AluSg_SINE
chr1 90291842_90292109_AluYc_SINE
chr1 90292627_90292920_AluSx_SINE
chr1 90296462_90296764_AluSx_SINE
chr1 90311000_90311267_AluSz_SINE
chr1 90311336_90311637_AluSp_SINE
chr1 90314244_90314556_AluY_SINE
chr1 90317062_90317367_AluSx_SINE
chr1 90322660_90322963_AluSp_SINE
chr1 90323506_90323797_AluSq2_SINE
chr1 90326036_90326344_AluSc_SINE
chr1 90334442_90334765_AluSx_SINE
chr1 90334814_90335391_L1P2_LINE
chr1 90335391_90335683_AluSg_SINE
chr1 90335754_90336059_AluSc8_SINE
chr1 90344242_90344544_AluSq_SINE
chr1 90355160_90355462_AluJb_SINE
chr1 90355464_90355775_AluY_SINE
chr1 90358076_90358378_AluY_SINE
chr1 90368083_90368382_AluY_SINE
chr1 90372742_90373048_AluSx_SINE
chr1 90375143_90375445_AluY_SINE
chr1 90387625_90387923_AluSq_SINE
chr1 90393629_90393929_AluSx1_SINE
chr1 90395770_90396040_AluSz_SINE
chr1 90397037_90397340_AluSg_SINE
chr1 90403006_90403301_AluJr_SINE
chr1 90405834_90406133_AluSz6_SINE
chr1 90407318_90407601_AluSz_SINE
chr1 90408058_90408349_AluSx_SINE
chr1 90411588_90411872_AluJb_SINE
chr1 90412919_90413136_AluSx_SINE
chr1 90413312_90413618_AluY_SINE
chr1 90414639_90414840_AluJo_SINE
chr1 90414840_90415146_AluSz_SINE
chr1 90416858_90417075_AluSx3_SINE
chr1 90421633_90421854_AluSx_SINE
chr1 90421999_90422061_AluJb_SINE
chr1 90422072_90422354_AluJo_SINE
chr1 90423686_90423882_AluJb_SINE
chr1 90424121_90424409_AluSc_SINE
chr1 90429064_90429361_AluSx3_SINE
chr1 90429906_90430216_AluSz_SINE
chr1 90431426_90431688_LTR48B_LTR
chr1 90431688_90432016_AluSg7_SINE
chr1 90433014_90433307_AluSp_SINE
chr1 90433432_90433705_AluJr_SINE
chr1 90434272_90434582_AluSp_SINE
chr1 90435016_90435312_AluSx_SINE
chr1 90438005_90438296_AluJb_SINE
chr1 90439565_90439860_AluSc_SINE
chr1 90442420_90442710_AluJr_SINE
chr1 90442859_90443154_AluSq2_SINE
chr1 90443231_90443508_AluSp_SINE
chr1 90443908_90444189_AluJb_SINE
chr1 90444721_90445032_AluSx_SINE
chr1 90447395_90447657_AluSg7_SINE
chr1 90448501_90448804_AluSx3_SINE
chr1 90454699_90454969_AluY_SINE
chr1 90462939_90463229_AluSx4_SINE
chr1 90465979_90466258_AluJr_SINE
chr1 90467114_90467416_AluSq2_SINE
chr1 90468684_90468989_AluY_SINE
chr1 90477409_90477692_AluSz6_SINE
chr1 90479340_90479634_AluY_SINE
chr1 90483570_90483867_AluSg_SINE
chr1 90491527_90491804_AluY_SINE
chr1 90494378_90494661_AluJb_SINE
chr1 90496217_90496515_AluJr_SINE
chr1 90497117_90497417_AluSz_SINE
chr1 90501348_90501655_AluY_SINE
chr1 90502115_90502420_AluSz_SINE
chr1 90509843_90510139_AluSz_SINE
chr1 90515197_90515471_AluJb_SINE
chr1 90515502_90515792_AluY_SINE
chr1 90537573_90537879_AluSc5_SINE
chr1 90538081_90538389_AluY_SINE
chr1 90545183_90545482_AluJr_SINE
chr1 90552092_90552374_AluSg_SINE
chr1 90565157_90565457_AluY_SINE
chr1 90565718_90565987_AluSq2_SINE
chr1 90568794_90569089_AluSz6_SINE
chr1 90576767_90577046_AluJo_SINE
chr1 90578516_90578797_AluSz6_SINE
chr1 90589023_90589326_AluSc5_SINE
chr1 90590406_90590703_AluSc_SINE
chr1 90593988_90594219_AluSc8_SINE
chr1 90595824_90596110_AluSx3_SINE
chr1 90603376_90603681_AluSx_SINE
chr1 90608633_90608938_AluSx1_SINE
chr1 90611515_90611824_AluSz_SINE
chr1 90617402_90617711_AluSx1_SINE
chr1 90621288_90621582_AluJb_SINE
chr1 90653910_90654201_AluY_SINE
chr1 90654298_90654598_AluJb_SINE
chr1 90661017_90661309_AluSq2_SINE
chr1 90678113_90678418_AluSx_SINE
chr1 90689672_90689953_AluSx_SINE
chr1 90690364_90691833_THE1B-int_LTR
chr1 90709394_90709697_AluSz6_SINE
chr1 90710657_90710967_AluY_SINE
chr1 90726020_90726327_AluSx3_SINE
chr1 90731603_90731914_AluSx_SINE
chr1 90751335_90751569_AluSx1_SINE
chr1 90788968_90789210_AluSx_SINE
chr1 90792888_90793187_AluSz6_SINE
chr1 90799098_90799398_AluSc5_SINE
chr1 90830727_90832452_L1MEc_LINE
chr1 90835303_90835474_AluJr_SINE
chr1 90864935_90865241_AluSx_SINE
chr1 90872991_90873187_L2c_LINE
chr1 90894606_90894906_AluSg4_SINE
chr1 90907079_90907347_AluSc5_SINE
chr1 90907374_90907588_AluSx3_SINE
chr1 90912676_90912884_AluJb_SINE
chr1 90919154_90919430_AluSz6_SINE
chr1 90922079_90922343_AluJb_SINE
chr1 90933037_90933362_AluSx_SINE
chr1 90938768_90939067_AluSq2_SINE
chr1 90945280_90945577_AluSz_SINE
chr1 91006764_91007051_AluSx1_SINE
chr1 91031860_91032170_AluSx1_SINE
chr1 91040982_91041281_AluSq2_SINE
chr1 91047962_91048236_AluSz6_SINE
chr1 91053326_91053641_AluSx_SINE
chr1 91062191_91062489_AluY_SINE
chr1 91074989_91075268_AluJr_SINE
chr1 91083639_91083953_AluSc_SINE
chr1 91085191_91085504_AluY_SINE
chr1 91092503_91092778_AluY_SINE
chr1 91094322_91094639_AluSz_SINE
chr1 91095844_91097489_L1MB1_LINE
chr1 91097890_91098177_AluSz6_SINE
chr1 91104218_91104499_AluJo_SINE
chr1 91105496_91105755_AluSc_SINE
chr1 91106366_91106669_AluJb_SINE
chr1 91107352_91108297_HAL1_LINE
chr1 91109431_91109761_AluSp_SINE
chr1 91118408_91118710_AluSx1_SINE
chr1 91124918_91125171_AluJr_SINE
chr1 91125755_91126044_AluSx4_SINE
chr1 91128300_91128596_AluSz_SINE
chr1 91134842_91135146_AluJb_SINE
chr1 91146692_91146984_AluJo_SINE
chr1 91150779_91151060_AluJb_SINE
chr1 91152070_91152352_AluSg_SINE
chr1 91164129_91164427_AluSc8_SINE
chr1 91164764_91165050_AluJb_SINE
chr1 91201832_91202126_AluSc5_SINE
chr1 91203351_91203658_AluSx_SINE
chr1 91208572_91208866_AluSx4_SINE
chr1 91211018_91211308_AluJo_SINE
chr1 91220880_91221159_AluSx1_SINE
chr1 91221548_91221828_AluSx1_SINE
chr1 91222725_91223029_AluSx_SINE
chr1 91224246_91224454_AluJr_SINE
chr1 91228326_91228634_AluSx1_SINE
chr1 91241224_91241546_AluJr_SINE
chr1 91248091_91248414_AluSx_SINE
chr1 91253987_91254273_AluSc_SINE
chr1 91254591_91254906_AluSx3_SINE
chr1 91256707_91257033_AluSz_SINE
chr1 91263357_91263667_AluSg_SINE
chr1 91268246_91268622_MER73_LTR
chr1 91268622_91268919_AluJb_SINE
chr1 91274016_91274312_AluSc5_SINE
chr1 91276939_91277245_AluSq_SINE
chr1 91277937_91278217_AluSx1_SINE
chr1 91278551_91278790_AluJb_SINE
chr1 91285466_91285763_AluSq2_SINE
chr1 91288182_91288492_AluSx1_SINE
chr1 91303726_91304024_AluSq2_SINE
chr1 91304773_91305065_AluSx1_SINE
chr1 91309596_91309904_AluSp_SINE
chr1 91312713_91313014_AluSx_SINE
chr1 91318161_91318472_AluSz_SINE
chr1 91321223_91321524_AluSq_SINE
chr1 91328995_91329284_AluSq_SINE
chr1 91329348_91329664_AluSx_SINE
chr1 91329664_91330093_L1M4_LINE
chr1 91331388_91331681_AluSx1_SINE
chr1 91331835_91332146_AluSx3_SINE
chr1 91332875_91333172_AluSq_SINE
chr1 91333478_91333920_L1PA8_LINE
chr1 91335022_91335324_AluSx1_SINE
chr1 91338243_91338534_AluJb_SINE
chr1 91340230_91340521_AluSx4_SINE
chr1 91342170_91342469_AluY_SINE
chr1 91342469_91343870_L1MB4_LINE
chr1 91343870_91344186_AluSq_SINE
chr1 91344186_91344801_L1MB4_LINE
chr1 91351910_91352213_AluSq2_SINE
chr1 91354429_91354691_AluSp_SINE
chr1 91355049_91355344_AluSz6_SINE
chr1 91365182_91365486_AluJr_SINE
chr1 91370383_91370695_AluSx1_SINE
chr1 91375292_91375592_AluSx1_SINE
chr1 91378537_91378831_AluJo_SINE
chr1 91379119_91379415_AluY_SINE
chr1 91379953_91380255_AluJb_SINE
chr1 91383054_91383354_AluSx1_SINE
chr1 91393411_91393703_AluSx1_SINE
chr1 91393705_91393874_AluSx_SINE
chr1 91393876_91394179_AluSq2_SINE
chr1 91395561_91395844_AluSp_SINE
chr1 91398936_91399248_AluSx_SINE
chr1 91408716_91409026_AluY_SINE
chr1 91415552_91415835_AluSx_SINE
chr1 91419191_91419498_AluSx1_SINE
chr1 91419968_91420263_AluSz_SINE
chr1 91423626_91423817_AluSq2_SINE
chr1 91431607_91431970_L2a_LINE
chr1 91432023_91432327_AluSx_SINE
chr1 91433322_91433640_AluSg4_SINE
chr1 91435912_91436051_MER5B_DNA
chr1 91436320_91436575_AluSc_SINE
chr1 91436968_91437271_AluSg_SINE
chr1 91440993_91441300_AluSx1_SINE
chr1 91443626_91443925_AluSq2_SINE
chr1 91444746_91445048_AluSq2_SINE
chr1 91449201_91449506_AluSx_SINE
chr1 91450013_91450249_AluSz_SINE
chr1 91454824_91455107_AluJb_SINE
chr1 91458322_91458624_AluJr4_SINE
chr1 91462059_91462356_AluJr_SINE
chr1 91477827_91478064_AluJb_SINE
chr1 91478623_91478930_AluSx_SINE
chr1 91483237_91483543_AluSx1_SINE
chr1 91485126_91485421_AluSc_SINE
chr1 91491436_91491738_AluY_SINE
chr1 91493509_91493807_AluSx1_SINE
chr1 91495140_91495439_AluSz_SINE
chr1 91496343_91496630_AluJb_SINE
chr1 91496635_91496856_L2c_LINE
chr1 91499398_91499689_AluSg_SINE
chr1 91500665_91500962_AluSx1_SINE
chr1 91500974_91501267_AluSc_SINE
chr1 91501525_91501827_AluYc_SINE
chr1 91504412_91504713_AluJb_SINE
chr1 91505002_91505314_AluSx_SINE
chr1 91506146_91507287_HERVL-int_LTR
chr1 91507287_91507519_AluSx3_SINE
chr1 91513615_91513903_AluSx1_SINE
chr1 91514815_91515105_AluSz_SINE
chr1 91516100_91516346_AluSz_SINE
chr1 91516902_91517210_AluSq2_SINE
chr1 91522595_91522894_AluSx_SINE
chr1 91525555_91525743_AluJb_SINE
chr1 91526186_91526426_AluSz_SINE
chr1 91530457_91530750_AluSx_SINE
chr1 91530838_91531271_MLT1H_LTR
chr1 91531669_91531961_AluSx1_SINE
chr1 91533514_91533801_AluSq2_SINE
chr1 91535331_91535635_AluJb_SINE
chr1 91538056_91538376_AluSp_SINE
chr1 91539372_91539679_AluSx_SINE
chr1 91540275_91540573_AluSx_SINE
chr1 91543993_91544288_AluSq2_SINE
chr1 91545611_91545919_AluSq_SINE
chr1 91547202_91547501_AluSx_SINE
chr1 91547639_91547943_AluSx1_SINE
chr1 91549191_91549448_AluJb_SINE
chr1 91553580_91553860_AluY_SINE
chr1 91554342_91554637_AluSx_SINE
chr1 91554966_91555263_AluSc8_SINE
chr1 91555263_91555559_AluY_SINE
chr1 91557207_91557509_AluSx_SINE
chr1 91560642_91560953_AluSp_SINE
chr1 91561212_91561524_AluY_SINE
chr1 91562128_91562439_AluY_SINE
chr1 91562443_91562745_AluSp_SINE
chr1 91564718_91564986_AluSg_SINE
chr1 91572146_91572444_AluSx1_SINE
chr1 91575464_91578593_L1MA3_LINE
chr1 91578608_91578784_AluJb_SINE
chr1 91578842_91579148_AluSx_SINE
chr1 91580372_91580695_THE1D_LTR
chr1 91581164_91581468_AluSx1_SINE
chr1 91584009_91584374_AluSx1_SINE
chr1 91584560_91584862_AluY_SINE
chr1 91584862_91585138_AluSc_SINE
chr1 91585205_91585493_AluJr_SINE
chr1 91585562_91585864_AluJb_SINE
chr1 91602623_91602946_AluJr_SINE
chr1 91603499_91603814_AluSp_SINE
chr1 91607151_91607441_AluSx1_SINE
chr1 91608846_91609152_AluSz_SINE
chr1 91611288_91611593_AluSx4_SINE
chr1 91612773_91613059_AluSx1_SINE
chr1 91614716_91615025_AluSx1_SINE
chr1 91617652_91617936_AluSx1_SINE
chr1 91625058_91625372_MLT1D_LTR
chr1 91632425_91632743_AluSx_SINE
chr1 91640018_91640323_AluJb_SINE
chr1 91646740_91647023_AluSq2_SINE
chr1 91655958_91656241_AluJb_SINE
chr1 91658605_91658836_AluJr_SINE
chr1 91660944_91661239_AluJr4_SINE
chr1 91664032_91664313_AluSg7_SINE
chr1 91665312_91665637_AluJb_SINE
chr1 91668443_91668766_AluSx_SINE
chr1 91669600_91669923_AluSc8_SINE
chr1 91670989_91671302_AluSx1_SINE
chr1 91691222_91691531_AluSq2_SINE
chr1 91692835_91693148_AluSq2_SINE
chr1 91693148_91693754_LTR8_LTR
chr1 91695109_91695581_L1P3_LINE
chr1 91696310_91696611_AluSz6_SINE
chr1 91703041_91703316_AluSz_SINE
chr1 91703769_91704060_AluJb_SINE
chr1 91704281_91704578_AluSg_SINE
chr1 91705095_91705390_AluSp_SINE
chr1 91718499_91721229_L1PREC2_LINE
chr1 91722718_91723010_AluY_SINE
chr1 91723187_91723479_AluSc_SINE
chr1 91740542_91740839_AluSg7_SINE
chr1 91749809_91750108_AluSq_SINE
chr1 91761485_91761773_AluY_SINE
chr1 91769399_91769711_AluSz_SINE
chr1 91771112_91771424_AluJr_SINE
chr1 91771609_91771918_AluSp_SINE
chr1 91773002_91773310_AluJb_SINE
chr1 91773310_91774080_L1MB7_LINE
chr1 91776927_91777196_AluSx1_SINE
chr1 91782689_91782999_AluSp_SINE
chr1 91786717_91787024_AluSx_SINE
chr1 91792790_91793021_AluJb_SINE
chr1 91797170_91797481_AluSx1_SINE
chr1 91800205_91800502_AluSg4_SINE
chr1 91805574_91805866_AluJb_SINE
chr1 91808504_91808810_AluY_SINE
chr1 91814562_91814856_AluSx3_SINE
chr1 91830190_91830487_AluY_SINE
chr1 91846028_91846279_AluSz_SINE
chr1 91850304_91850599_AluSx3_SINE
chr1 91854689_91854990_AluSg_SINE
chr1 91861408_91861648_AluSx3_SINE
chr1 91864246_91864544_AluSz6_SINE
chr1 91866037_91866340_AluSx_SINE
chr1 91874259_91874565_AluJr4_SINE
chr1 91885126_91885404_AluSx_SINE
chr1 91885481_91885776_AluSx_SINE
chr1 91894489_91894791_AluSx_SINE
chr1 91896575_91896880_AluSx_SINE
chr1 91898231_91898486_AluSz_SINE
chr1 91899376_91899671_AluSp_SINE
chr1 91899922_91900222_AluSq_SINE
chr1 91900362_91900651_AluJr_SINE
chr1 91906998_91907299_AluSx_SINE
chr1 91930539_91930842_AluSx1_SINE
chr1 91930842_91931972_HERVL-int_LTR
chr1 91933289_91933763_LTR22B_LTR
chr1 91933809_91934104_AluSx1_SINE
chr1 91941133_91941428_AluSq2_SINE
chr1 91941428_91941723_AluJb_SINE
chr1 91943558_91943857_AluSx_SINE
chr1 91944967_91945249_AluSx_SINE
chr1 91947186_91947462_AluSx_SINE
chr1 91948934_91949305_MSTD_LTR
chr1 91953879_91954156_AluSz6_SINE
chr1 91955446_91955752_AluSx_SINE
chr1 91957032_91957339_AluSx1_SINE
chr1 91959043_91959338_AluJb_SINE
chr1 91962203_91962526_AluJb_SINE
chr1 91971581_91971856_AluJr4_SINE
chr1 91972225_91972521_AluSz_SINE
chr1 91974336_91975504_L2a_LINE
chr1 91975504_91975791_AluJr_SINE
chr1 91982339_91982629_AluSx_SINE
chr1 91982629_91983372_L2c_LINE
chr1 91983372_91983673_AluSx3_SINE
chr1 91987441_91987740_AluSc_SINE
chr1 91996561_91996866_AluSx1_SINE
chr1 92026511_92026818_AluY_SINE
chr1 92031487_92031787_AluSx1_SINE
chr1 92032978_92033233_AluSx_SINE
chr1 92034007_92034298_AluJb_SINE
chr1 92052273_92052574_AluSp_SINE
chr1 92053698_92054009_AluSq_SINE
chr1 92055522_92055806_AluSc5_SINE
chr1 92057663_92057957_AluY_SINE
chr1 92059022_92059305_AluSx1_SINE
chr1 92064368_92064666_AluSx_SINE
chr1 92065102_92065387_AluSx1_SINE
chr1 92068454_92068749_AluSg_SINE
chr1 92078571_92078876_AluJo_SINE
chr1 92078878_92079183_AluSq_SINE
chr1 92080606_92080899_AluSc5_SINE
chr1 92081220_92081543_AluJr_SINE
chr1 92081548_92081852_AluJb_SINE
chr1 92084700_92084999_AluJr_SINE
chr1 92085000_92085131_L1M6_LINE
chr1 92086205_92086459_AluSx1_SINE
chr1 92093289_92093587_AluY_SINE
chr1 92093690_92094004_AluY_SINE
chr1 92097891_92098188_AluSq_SINE
chr1 92099234_92099547_AluSz6_SINE
chr1 92104853_92105121_AluSx3_SINE
chr1 92105294_92105680_MSTA_LTR
chr1 92107304_92107620_AluSc_SINE
chr1 92112418_92112689_AluJo_SINE
chr1 92115070_92115367_AluY_SINE
chr1 92138932_92139222_AluSx1_SINE
chr1 92142369_92142643_AluSx_SINE
chr1 92143049_92143387_L1M5_LINE
chr1 92144186_92144487_AluSz_SINE
chr1 92164067_92164363_AluJb_SINE
chr1 92168319_92168605_AluSx1_SINE
chr1 92170777_92171085_AluSg7_SINE
chr1 92175318_92175606_AluJo_SINE
chr1 92188760_92189065_AluJr_SINE
chr1 92205606_92205914_AluSq2_SINE
chr1 92205925_92206221_AluSx1_SINE
chr1 92218297_92218612_AluJb_SINE
chr1 92218661_92218975_AluJb_SINE
chr1 92225762_92225992_AluSz6_SINE
chr1 92233487_92233785_AluSp_SINE
chr1 92236979_92237280_AluY_SINE
chr1 92238954_92239249_AluSx1_SINE
chr1 92239700_92239992_AluSz_SINE
chr1 92246108_92246414_AluSq2_SINE
chr1 92251325_92251620_AluJb_SINE
chr1 92252025_92252329_AluSx1_SINE
chr1 92252578_92252884_AluSc_SINE
chr1 92254573_92254872_AluSc_SINE
chr1 92259079_92259386_AluSz6_SINE
chr1 92262288_92262589_AluJo_SINE
chr1 92266675_92266813_MIRb_SINE
chr1 92267911_92268217_AluSx1_SINE
chr1 92268217_92268777_L2a_LINE
chr1 92274019_92274315_AluSx_SINE
chr1 92275633_92275915_AluJb_SINE
chr1 92276588_92276878_AluJo_SINE
chr1 92278168_92278469_AluSx1_SINE
chr1 92280576_92280899_AluSx1_SINE
chr1 92284645_92284938_AluSg_SINE
chr1 92285959_92286245_AluY_SINE
chr1 92286605_92286909_AluSx_SINE
chr1 92288201_92288506_AluJb_SINE
chr1 92289405_92289695_AluJb_SINE
chr1 92290236_92290522_AluSg4_SINE
chr1 92291264_92291548_AluSx1_SINE
chr1 92294650_92294965_AluSz_SINE
chr1 92298277_92298578_AluSz6_SINE
chr1 92298578_92298873_AluSx3_SINE
chr1 92299042_92299358_AluSz_SINE
chr1 92300251_92300535_AluSx1_SINE
chr1 92300886_92300997_L3_LINE
chr1 92301104_92301411_AluY_SINE
chr1 92301530_92301828_AluSp_SINE
chr1 92304525_92304835_AluJo_SINE
chr1 92307069_92307370_AluSx3_SINE
chr1 92307379_92307684_AluSz6_SINE
chr1 92317524_92317823_AluJo_SINE
chr1 92318429_92318737_AluJb_SINE
chr1 92319288_92319566_AluSx3_SINE
chr1 92321624_92321922_AluY_SINE
chr1 92323890_92324195_AluSx_SINE
chr1 92324338_92324631_AluSz6_SINE
chr1 92326230_92326518_AluSx1_SINE
chr1 92326676_92326958_AluJr_SINE
chr1 92327414_92327710_AluSg_SINE
chr1 92330477_92330788_AluSx_SINE
chr1 92331187_92331492_AluY_SINE
chr1 92333470_92333774_AluSx_SINE
chr1 92334939_92335242_AluSz_SINE
chr1 92338829_92339157_AluSx1_SINE
chr1 92339221_92339524_AluSz_SINE
chr1 92340084_92340349_AluSg_SINE
chr1 92344546_92344836_AluSz6_SINE
chr1 92347695_92347993_AluSz_SINE
chr1 92348019_92348330_AluY_SINE
chr1 92349596_92349891_AluSc_SINE
chr1 92352793_92353121_AluSz_SINE
chr1 92354428_92354741_AluSz_SINE
chr1 92355225_92355516_AluSq_SINE
chr1 92355966_92356273_AluSq_SINE
chr1 92356455_92356745_AluSx1_SINE
chr1 92356777_92357072_AluJb_SINE
chr1 92358849_92359137_AluSz_SINE
chr1 92359588_92360342_L2b_LINE
chr1 92360342_92360625_AluSc8_SINE
chr1 92363985_92364292_AluY_SINE
chr1 92364794_92365067_AluJb_SINE
chr1 92365675_92365970_AluSx_SINE
chr1 92367856_92368139_AluJb_SINE
chr1 92368606_92368923_AluSx_SINE
chr1 92369019_92369241_AluJr_SINE
chr1 92369448_92369744_AluSx_SINE
chr1 92370120_92370422_AluSq2_SINE
chr1 92370981_92371252_AluSz6_SINE
chr1 92372968_92373266_AluSx_SINE
chr1 92373356_92373647_AluSp_SINE
chr1 92374006_92374314_AluSx1_SINE
chr1 92374770_92375084_AluSp_SINE
chr1 92375560_92375860_AluSx_SINE
chr1 92376245_92376549_AluSg_SINE
chr1 92379809_92380096_AluSz6_SINE
chr1 92380578_92380722_AluJb_SINE
chr1 92380722_92381029_AluSg7_SINE
chr1 92384048_92384349_AluY_SINE
chr1 92384561_92384863_AluSp_SINE
chr1 92384876_92385177_AluSq_SINE
chr1 92385177_92385873_MER21-int_LTR
chr1 92386093_92386397_AluY_SINE
chr1 92386685_92386976_AluSq_SINE
chr1 92388042_92388267_AluJo_SINE
chr1 92388346_92388642_AluSz_SINE
chr1 92391965_92392268_AluJr_SINE
chr1 92392544_92392822_AluY_SINE
chr1 92394306_92394609_AluJo_SINE
chr1 92395232_92395547_AluSq2_SINE
chr1 92396498_92396795_AluSq_SINE
chr1 92396978_92397306_AluSq2_SINE
chr1 92398193_92398505_AluY_SINE
chr1 92399790_92400096_AluSc_SINE
chr1 92400104_92400323_AluJr_SINE
chr1 92400431_92400694_MLT1B_LTR
chr1 92401931_92402237_AluSq4_SINE
chr1 92402567_92402869_AluSz_SINE
chr1 92404169_92404496_AluSp_SINE
chr1 92404703_92404983_AluSx_SINE
chr1 92405036_92405345_AluSx_SINE
chr1 92406701_92407006_AluSg_SINE
chr1 92407224_92407556_AluSz_SINE
chr1 92407607_92407904_AluY_SINE
chr1 92407904_92408198_AluSx1_SINE
chr1 92408808_92409122_AluSx1_SINE
chr1 92409942_92410230_AluJr_SINE
chr1 92410322_92410623_AluSx1_SINE
chr1 92410993_92411299_AluSz_SINE
chr1 92411536_92411836_AluSx1_SINE
chr1 92412459_92412765_AluSz_SINE
chr1 92413231_92413541_AluSg_SINE
chr1 92415723_92416006_AluSx1_SINE
chr1 92416028_92416206_L2c_LINE
chr1 92417071_92417325_AluSg7_SINE
chr1 92417336_92417592_AluJo_SINE
chr1 92418955_92419220_AluSx1_SINE
chr1 92419481_92419827_AluSx_SINE
chr1 92420230_92420532_AluJb_SINE
chr1 92420732_92421037_AluSz_SINE
chr1 92423771_92424072_AluSx1_SINE
chr1 92424330_92424619_AluJo_SINE
chr1 92426585_92426897_AluSx1_SINE
chr1 92426904_92427186_AluSx_SINE
chr1 92427432_92427731_AluYc_SINE
chr1 92427901_92428189_AluSq2_SINE
chr1 92428598_92428893_AluSp_SINE
chr1 92429605_92429917_AluSx_SINE
chr1 92430467_92430770_AluSx1_SINE
chr1 92432347_92432623_AluSg4_SINE
chr1 92432959_92433254_AluSp_SINE
chr1 92434468_92434796_AluY_SINE
chr1 92435380_92435686_AluSq2_SINE
chr1 92435824_92436123_AluJr_SINE
chr1 92444275_92444570_AluY_SINE
chr1 92448820_92449110_AluY_SINE
chr1 92449236_92449526_AluSz_SINE
chr1 92450638_92450915_AluSc8_SINE
chr1 92451189_92451494_AluY_SINE
chr1 92452883_92453202_AluSx3_SINE
chr1 92453403_92453703_AluSx1_SINE
chr1 92453948_92454257_AluSx_SINE
chr1 92454931_92455217_AluSz_SINE
chr1 92456357_92456653_AluSc8_SINE
chr1 92457267_92457578_AluY_SINE
chr1 92458094_92458392_AluSx_SINE
chr1 92460141_92460452_AluYa5_SINE
chr1 92461186_92461454_AluSq_SINE
chr1 92461798_92462103_AluSz6_SINE
chr1 92465441_92465734_AluJb_SINE
chr1 92467915_92468223_AluSx_SINE
chr1 92472040_92472323_AluSq_SINE
chr1 92472332_92472633_AluSq2_SINE
chr1 92473488_92473774_AluSq2_SINE
chr1 92475102_92475427_AluJb_SINE
chr1 92475824_92476142_AluSz_SINE
chr1 92477583_92477871_AluSq_SINE
chr1 92478185_92478484_AluSz_SINE
chr1 92478494_92478801_AluSz6_SINE
chr1 92480404_92480710_AluJb_SINE
chr1 92481387_92481689_AluJb_SINE
chr1 92482906_92483217_AluSz_SINE
chr1 92483896_92484199_AluY_SINE
chr1 92484578_92484836_AluSc_SINE
chr1 92485311_92485632_AluJo_SINE
chr1 92486675_92486972_AluSz_SINE
chr1 92487919_92488189_AluSz_SINE
chr1 92488598_92488912_AluJb_SINE
chr1 92493209_92493521_AluSx_SINE
chr1 92493553_92493842_AluJb_SINE
chr1 92493931_92494220_AluY_SINE
chr1 92499608_92499877_AluY_SINE
chr1 92500199_92500500_AluSz_SINE
chr1 92505195_92505510_AluSq_SINE
chr1 92505899_92506181_AluSp_SINE
chr1 92507315_92507625_AluSp_SINE
chr1 92510516_92510840_AluJr_SINE
chr1 92512009_92512318_AluSg_SINE
chr1 92514259_92514558_AluJr_SINE
chr1 92515373_92515685_AluSx1_SINE
chr1 92516392_92516688_AluJb_SINE
chr1 92519875_92520164_AluSx_SINE
chr1 92523158_92523458_AluSx_SINE
chr1 92523716_92524015_AluSp_SINE
chr1 92524710_92525008_AluSx1_SINE
chr1 92526439_92526730_AluSx_SINE
chr1 92526993_92527471_L1ME4a_LINE
chr1 92527860_92528171_AluSg4_SINE
chr1 92529414_92529701_AluJb_SINE
chr1 92530014_92530318_AluSq_SINE
chr1 92533720_92534019_AluJb_SINE
chr1 92534135_92534445_AluSp_SINE
chr1 92535965_92536266_AluSg_SINE
chr1 92541272_92541573_AluSq2_SINE
chr1 92542877_92543192_AluSx_SINE
chr1 92543705_92544002_AluY_SINE
chr1 92547135_92547430_AluSz_SINE
chr1 92550866_92551086_AluSz_SINE
chr1 92551974_92552203_AluJb_SINE
chr1 92561531_92561823_AluSz6_SINE
chr1 92562103_92562394_AluJo_SINE
chr1 92566181_92566464_AluSx3_SINE
chr1 92567242_92567553_AluJr_SINE
chr1 92567566_92567874_AluSx1_SINE
chr1 92570494_92570788_AluY_SINE
chr1 92570793_92571109_AluJb_SINE
chr1 92571936_92572246_AluY_SINE
chr1 92572425_92572647_AluJr_SINE
chr1 92576550_92576849_AluSz_SINE
chr1 92579287_92579587_AluSc8_SINE
chr1 92582414_92582706_AluJr4_SINE
chr1 92585172_92585444_AluYc_SINE
chr1 92585445_92585748_AluSz_SINE
chr1 92586374_92586621_AluSz6_SINE
chr1 92587822_92588113_AluSc_SINE
chr1 92588113_92588421_AluSz6_SINE
chr1 92593840_92594134_AluY_SINE
chr1 92594790_92595066_AluJr_SINE
chr1 92596998_92597296_AluSx_SINE
chr1 92597358_92597565_AluJb_SINE
chr1 92600454_92600743_AluSx_SINE
chr1 92600746_92600958_AluSx_SINE
chr1 92609046_92609368_AluSx_SINE
chr1 92609523_92609830_AluSx_SINE
chr1 92610082_92610354_AluJo_SINE
chr1 92624347_92624612_AluJb_SINE
chr1 92624719_92625030_AluJb_SINE
chr1 92628629_92628940_AluY_SINE
chr1 92629893_92630172_AluSz_SINE
chr1 92630238_92630508_AluY_SINE
chr1 92637365_92637661_AluSq2_SINE
chr1 92638487_92638781_AluSp_SINE
chr1 92639750_92640001_AluJb_SINE
chr1 92641069_92641381_AluSx_SINE
chr1 92644520_92644818_AluSx_SINE
chr1 92652671_92652970_AluSc8_SINE
chr1 92654550_92654812_AluJb_SINE
chr1 92654946_92655248_AluJb_SINE
chr1 92657733_92658511_LTR1B_LTR
chr1 92658739_92659019_AluSx_SINE
chr1 92659290_92659575_AluSx1_SINE
chr1 92660691_92660993_AluSx3_SINE
chr1 92663000_92663301_AluSz6_SINE
chr1 92663999_92664605_L1ME4a_LINE
chr1 92664950_92665237_AluJb_SINE
chr1 92665399_92665571_AluJb_SINE
chr1 92666730_92667035_AluSz_SINE
chr1 92673588_92673891_AluJo_SINE
chr1 92674001_92674313_AluSx1_SINE
chr1 92677146_92677448_AluSx3_SINE
chr1 92677479_92677760_AluSz_SINE
chr1 92679193_92679377_AluJb_SINE
chr1 92679464_92679754_AluSz_SINE
chr1 92680468_92680772_AluSp_SINE
chr1 92681876_92682167_AluSx3_SINE
chr1 92683073_92683373_AluSg_SINE
chr1 92687516_92687807_AluSx_SINE
chr1 92690307_92690596_AluSc_SINE
chr1 92690667_92690963_AluJb_SINE
chr1 92692817_92693122_AluSx3_SINE
chr1 92695887_92696187_AluY_SINE
chr1 92703484_92703790_AluSx1_SINE
chr1 92705026_92705320_AluSz_SINE
chr1 92708903_92709201_AluSg_SINE
chr1 92717351_92717632_AluSx1_SINE
chr1 92725279_92725591_AluY_SINE
chr1 92725890_92726185_AluSz_SINE
chr1 92729590_92729890_AluJb_SINE
chr1 92730390_92730697_AluSx3_SINE
chr1 92731050_92731301_AluJb_SINE
chr1 92732978_92733274_AluY_SINE
chr1 92734467_92734757_AluJb_SINE
chr1 92738998_92739312_AluJb_SINE
chr1 92739762_92741482_L2_LINE
chr1 92741935_92742225_AluSq_SINE
chr1 92752910_92753195_AluJo_SINE
chr1 92757963_92758279_AluY_SINE
chr1 92760234_92760535_AluSx_SINE
chr1 92767559_92767838_AluSz_SINE
chr1 92768147_92768456_AluY_SINE
chr1 92770411_92770700_AluSz6_SINE
chr1 92770707_92771008_AluY_SINE
chr1 92772136_92772342_AluJr_SINE
chr1 92774235_92774521_AluSx1_SINE
chr1 92776172_92776446_AluSx_SINE
chr1 92777685_92777990_AluJr_SINE
chr1 92778472_92778719_AluSz6_SINE
chr1 92780026_92780319_AluSz_SINE
chr1 92780319_92780604_AluSz6_SINE
chr1 92782783_92783082_AluSx3_SINE
chr1 92785273_92785581_AluSp_SINE
chr1 92785828_92786126_AluSc5_SINE
chr1 92787492_92787802_AluSx_SINE
chr1 92787839_92788132_AluSz_SINE
chr1 92788150_92788434_AluSz6_SINE
chr1 92795996_92796308_AluSx1_SINE
chr1 92800261_92800567_AluY_SINE
chr1 92806562_92806865_AluJb_SINE
chr1 92807214_92807499_AluSg_SINE
chr1 92809685_92809972_AluSz_SINE
chr1 92811719_92812020_AluJo_SINE
chr1 92813469_92813745_AluSg_SINE
chr1 92815203_92815486_AluJo_SINE
chr1 92816214_92816497_AluSz_SINE
chr1 92820477_92820708_AluJb_SINE
chr1 92823093_92823388_AluSz6_SINE
chr1 92824863_92825175_AluSq_SINE
chr1 92833710_92833950_AluSg_SINE
chr1 92835430_92835741_AluSz6_SINE
chr1 92836581_92836877_AluSg_SINE
chr1 92838189_92838473_AluJr_SINE
chr1 92841105_92841406_AluSx1_SINE
chr1 92843776_92844069_AluSx1_SINE
chr1 92845534_92845857_AluSx1_SINE
chr1 92849896_92850195_AluSz_SINE
chr1 92852242_92852529_AluSx3_SINE
chr1 92862664_92862966_AluJr_SINE
chr1 92863431_92863715_AluJo_SINE
chr1 92868313_92868614_AluSx1_SINE
chr1 92868619_92868975_L1MEc_LINE
chr1 92868976_92869281_AluJo_SINE
chr1 92869310_92869606_AluSg_SINE
chr1 92870368_92870670_AluJb_SINE
chr1 92870757_92871065_AluSq2_SINE
chr1 92871943_92872242_AluSq2_SINE
chr1 92872567_92872872_AluSz_SINE
chr1 92872888_92873214_AluSx_SINE
chr1 92873642_92873927_AluSx_SINE
chr1 92877920_92878228_AluJr4_SINE
chr1 92879945_92880228_AluJb_SINE
chr1 92880871_92881179_AluSx1_SINE
chr1 92882021_92882316_AluJb_SINE
chr1 92884308_92884608_AluSz_SINE
chr1 92884776_92885062_AluSz_SINE
chr1 92885910_92886211_AluSx1_SINE
chr1 92886730_92887025_AluSc8_SINE
chr1 92887327_92887632_AluSx_SINE
chr1 92888265_92888548_AluSc_SINE
chr1 92888561_92888856_AluJo_SINE
chr1 92888939_92889254_AluSp_SINE
chr1 92893232_92893529_AluSg_SINE
chr1 92894122_92894431_AluSq2_SINE
chr1 92894693_92894992_AluSp_SINE
chr1 92895069_92895273_AluSz6_SINE
chr1 92903883_92904189_AluSg_SINE
chr1 92906339_92906659_AluSz_SINE
chr1 92908224_92908374_MIR_SINE
chr1 92908592_92908872_AluSx1_SINE
chr1 92909014_92909326_AluSx1_SINE
chr1 92914142_92914425_AluSp_SINE
chr1 92915486_92915785_AluSg_SINE
chr1 92917312_92917621_AluSx1_SINE
chr1 92917742_92918048_AluSx_SINE
chr1 92918350_92918652_AluSq2_SINE
chr1 92918715_92919002_AluSc_SINE
chr1 92919182_92919480_AluSx3_SINE
chr1 92919974_92920257_AluSp_SINE
chr1 92920344_92920639_AluSp_SINE
chr1 92921850_92922159_AluSx3_SINE
chr1 92922963_92923266_AluSq2_SINE
chr1 92924122_92924429_AluSx_SINE
chr1 92924680_92924998_AluSx_SINE
chr1 92925956_92926238_AluSz_SINE
chr1 92927832_92928131_AluSz_SINE
chr1 92929575_92929874_AluSx1_SINE
chr1 92930705_92931005_AluJr_SINE
chr1 92933242_92933543_AluJb_SINE
chr1 92934400_92934692_AluY_SINE
chr1 92944426_92944722_AluSz6_SINE
chr1 92944969_92945112_L2a_LINE
chr1 92945130_92945435_AluSz6_SINE
chr1 92955157_92955456_AluSg_SINE
chr1 92959014_92959325_AluSx1_SINE
chr1 92959618_92959933_AluSx_SINE
chr1 92962206_92962509_AluSq2_SINE
chr1 92964950_92965247_AluJb_SINE
chr1 92973442_92973750_AluSp_SINE
chr1 92976723_92977029_AluSx_SINE
chr1 92978421_92978733_AluSx3_SINE
chr1 92979704_92980012_AluJb_SINE
chr1 92983442_92983753_AluJb_SINE
chr1 92986125_92986428_AluJo_SINE
chr1 92986515_92986819_AluJb_SINE
chr1 92986966_92987264_AluSz_SINE
chr1 92987913_92988211_AluSg_SINE
chr1 92988327_92988615_AluJr_SINE
chr1 92990385_92990685_AluSx1_SINE
chr1 92990824_92991125_AluSz6_SINE
chr1 93004817_93005123_AluY_SINE
chr1 93006348_93006659_AluSx1_SINE
chr1 93011973_93012268_AluSg_SINE
chr1 93016071_93016333_AluY_SINE
chr1 93018854_93019157_AluSg_SINE
chr1 93020244_93020565_AluJb_SINE
chr1 93021124_93021424_AluSx3_SINE
chr1 93021608_93021910_AluSg_SINE
chr1 93022834_93023145_AluSx_SINE
chr1 93023283_93023454_AluSx_SINE
chr1 93025048_93025355_AluSg_SINE
chr1 93027804_93028096_AluY_SINE
chr1 93029480_93029718_AluSp_SINE
chr1 93030239_93030535_AluSx1_SINE
chr1 93031243_93031529_AluSx_SINE
chr1 93032360_93032668_AluSz6_SINE
chr1 93033648_93033959_AluJb_SINE
chr1 93035130_93035438_AluSc_SINE
chr1 93041116_93041425_AluSz_SINE
chr1 93044009_93044299_AluY_SINE
chr1 93048783_93049094_AluSz_SINE
chr1 93050498_93050794_AluSx1_SINE
chr1 93057519_93057821_AluY_SINE
chr1 93061632_93061948_AluJb_SINE
chr1 93063333_93063610_AluJr_SINE
chr1 93069297_93069588_AluJb_SINE
chr1 93073463_93073719_AluY_SINE
chr1 93073981_93074288_AluSz6_SINE
chr1 93075430_93075743_AluJo_SINE
chr1 93076973_93077276_AluY_SINE
chr1 93077983_93078296_AluSx4_SINE
chr1 93078835_93079146_AluSq2_SINE
chr1 93079948_93080326_MLT2A1_LTR
chr1 93085619_93085927_AluSp_SINE
chr1 93086860_93087170_AluSx_SINE
chr1 93087397_93087704_AluSg7_SINE
chr1 93102680_93102954_AluSz_SINE
chr1 93107420_93107699_AluSc8_SINE
chr1 93108848_93109130_AluJr_SINE
chr1 93113320_93113601_AluSz_SINE
chr1 93113621_93113959_AluY_SINE
chr1 93115090_93115380_AluJb_SINE
chr1 93117126_93117431_AluYa5_SINE
chr1 93122938_93123247_AluJb_SINE
chr1 93129282_93129604_AluJr4_SINE
chr1 93130481_93130788_AluSc_SINE
chr1 93131712_93131887_AluJo_SINE
chr1 93131863_93132147_AluJb_SINE
chr1 93132566_93132858_AluJb_SINE
chr1 93133198_93133471_AluSc8_SINE
chr1 93134822_93135118_AluSz6_SINE
chr1 93137361_93137651_AluJo_SINE
chr1 93140617_93140914_AluJb_SINE
chr1 93141231_93141541_AluY_SINE
chr1 93143812_93144065_AluJb_SINE
chr1 93148036_93148318_AluSx_SINE
chr1 93154929_93155225_AluJb_SINE
chr1 93155449_93155733_AluJo_SINE
chr1 93158626_93158960_AluJr_SINE
chr1 93161491_93161788_AluSz6_SINE
chr1 93161890_93162213_AluJb_SINE
chr1 93168081_93168380_AluSq_SINE
chr1 93172456_93172766_AluSp_SINE
chr1 93175657_93175913_AluJb_SINE
chr1 93179050_93179338_AluSz_SINE
chr1 93180561_93180861_AluSx1_SINE
chr1 93188889_93189928_MER11A_LTR
chr1 93190082_93190377_AluJb_SINE
chr1 93190377_93191074_L1MEc_LINE
chr1 93191074_93191293_AluJb_SINE
chr1 93193295_93193583_AluJr_SINE
chr1 93193931_93194243_AluSx1_SINE
chr1 93195641_93195936_AluJb_SINE
chr1 93195960_93196260_AluJr_SINE
chr1 93196599_93196894_AluSz_SINE
chr1 93200243_93201062_L1ME2_LINE
chr1 93207948_93208243_AluSq2_SINE
chr1 93208627_93208918_AluSx1_SINE
chr1 93210496_93210795_AluJb_SINE
chr1 93211098_93211378_AluJr_SINE
chr1 93212989_93213296_AluSx1_SINE
chr1 93214341_93214653_AluSp_SINE
chr1 93217289_93217579_AluSx_SINE
chr1 93220683_93220993_AluSz_SINE
chr1 93223176_93223488_AluSz6_SINE
chr1 93223843_93224144_AluJb_SINE
chr1 93224513_93224791_AluSz_SINE
chr1 93226007_93226307_AluSz_SINE
chr1 93226331_93226636_AluY_SINE
chr1 93228540_93228835_AluJb_SINE
chr1 93232356_93232659_AluSz_SINE
chr1 93233354_93233655_AluSz6_SINE
chr1 93234145_93234454_AluJb_SINE
chr1 93235160_93235458_AluY_SINE
chr1 93236065_93236364_AluY_SINE
chr1 93236380_93236671_AluSx1_SINE
chr1 93237412_93237708_AluSg_SINE
chr1 93237871_93238034_AluY_SINE
chr1 93238177_93238481_AluSq2_SINE
chr1 93238482_93238771_AluSp_SINE
chr1 93239299_93239611_AluJo_SINE
chr1 93240704_93240998_AluSz_SINE
chr1 93241383_93241682_AluY_SINE
chr1 93243466_93243763_AluSc_SINE
chr1 93243763_93244222_HAL1_LINE
chr1 93244626_93244797_HAL1_LINE
chr1 93244797_93245091_AluSx1_SINE
chr1 93246785_93247064_AluJb_SINE
chr1 93247223_93247535_AluJb_SINE
chr1 93248800_93249004_AluSz_SINE
chr1 93251355_93251668_AluSx_SINE
chr1 93253744_93254067_AluSx_SINE
chr1 93260001_93260300_AluSx_SINE
chr1 93261116_93261356_AluSx1_SINE
chr1 93261969_93262312_AluJb_SINE
chr1 93264348_93264510_AluSc_SINE
chr1 93264510_93264729_AluSx_SINE
chr1 93264737_93265024_AluJb_SINE
chr1 93265461_93265768_AluSx_SINE
chr1 93265772_93266087_AluSc_SINE
chr1 93266473_93266781_AluY_SINE
chr1 93266791_93267105_AluSx_SINE
chr1 93268438_93268695_AluJb_SINE
chr1 93269479_93269761_AluSx_SINE
chr1 93271965_93272322_MLT1A0_LTR
chr1 93273100_93273396_AluY_SINE
chr1 93273729_93273937_AluJb_SINE
chr1 93275506_93275788_AluY_SINE
chr1 93277132_93277440_AluJb_SINE
chr1 93277808_93278235_L1MA6_LINE
chr1 93280882_93281187_AluSx1_SINE
chr1 93284356_93284667_AluSz_SINE
chr1 93284990_93285278_AluJr_SINE
chr1 93287147_93287440_AluSx3_SINE
chr1 93287670_93287975_AluSx_SINE
chr1 93288926_93289234_AluSg_SINE
chr1 93289863_93290156_AluJb_SINE
chr1 93290881_93291190_AluSc_SINE
chr1 93291813_93292117_AluY_SINE
chr1 93292632_93292931_AluY_SINE
chr1 93293918_93294218_AluSg_SINE
chr1 93294305_93294608_AluJr_SINE
chr1 93296200_93296499_AluSc_SINE
chr1 93300927_93301236_AluSq2_SINE
chr1 93304634_93304928_AluSx_SINE
chr1 93311114_93311404_AluSx1_SINE
chr1 93315081_93315369_AluSz6_SINE
chr1 93315518_93315824_AluJo_SINE
chr1 93315955_93316252_AluJb_SINE
chr1 93316818_93317119_AluSx1_SINE
chr1 93317773_93318074_AluSp_SINE
chr1 93318315_93318628_AluJo_SINE
chr1 93319439_93319740_AluJb_SINE
chr1 93321986_93322273_AluSp_SINE
chr1 93322877_93323178_AluSq2_SINE
chr1 93325270_93325558_AluJr_SINE
chr1 93326878_93327183_AluSz6_SINE
chr1 93327350_93327587_AluJb_SINE
chr1 93329327_93329641_AluSz_SINE
chr1 93330314_93330619_AluSx_SINE
chr1 93330648_93330936_AluJr_SINE
chr1 93331654_93331958_AluSx_SINE
chr1 93333081_93333362_AluSz_SINE
chr1 93334734_93335013_AluJo_SINE
chr1 93335789_93336082_AluSx1_SINE
chr1 93337626_93337938_AluSz6_SINE
chr1 93338889_93339189_AluSx1_SINE
chr1 93340991_93341295_AluSz_SINE
chr1 93344095_93344412_AluYf4_SINE
chr1 93346150_93346459_AluSc_SINE
chr1 93347662_93347965_AluSq2_SINE
chr1 93349736_93350031_AluJo_SINE
chr1 93351607_93351896_AluJo_SINE
chr1 93355196_93355505_AluJb_SINE
chr1 93363407_93363685_AluSx4_SINE
chr1 93364052_93364326_AluJb_SINE
chr1 93364333_93364624_AluJr_SINE
chr1 93368609_93368900_AluJb_SINE
chr1 93373007_93373298_AluJr_SINE
chr1 93377275_93377588_AluSx1_SINE
chr1 93380044_93380344_AluSx1_SINE
chr1 93380360_93380663_AluSz6_SINE
chr1 93381851_93382158_AluSq2_SINE
chr1 93383709_93384005_AluSx1_SINE
chr1 93388696_93388992_AluSx4_SINE
chr1 93391043_93391350_AluSg_SINE
chr1 93394236_93394547_AluSz_SINE
chr1 93397715_93398015_AluSz_SINE
chr1 93401357_93401661_AluJr_SINE
chr1 93402735_93402888_AluSx_SINE
chr1 93403631_93403742_AluJb_SINE
chr1 93403744_93404046_AluJb_SINE
chr1 93404467_93404758_AluSx1_SINE
chr1 93405228_93405518_AluSz_SINE
chr1 93409383_93410190_HAL1_LINE
chr1 93410190_93410493_AluJb_SINE
chr1 93412218_93412518_AluJb_SINE
chr1 93414377_93414637_AluSq2_SINE
chr1 93414836_93415132_AluSq2_SINE
chr1 93417894_93418189_AluJb_SINE
chr1 93419923_93420231_AluSz_SINE
chr1 93420393_93420972_L1MC1_LINE
chr1 93420973_93421315_AluY_SINE
chr1 93424561_93424876_AluJb_SINE
chr1 93428550_93428747_L2a_LINE
chr1 93430267_93430590_AluJr4_SINE
chr1 93432454_93432752_AluSg7_SINE
chr1 93435976_93436282_AluSx1_SINE
chr1 93437672_93437973_AluSg4_SINE
chr1 93439843_93440184_AluSg_SINE
chr1 93440360_93440680_7SLRNA_srpRNA
chr1 93440795_93441121_AluY_SINE
chr1 93442560_93442917_AluSx1_SINE
chr1 93443765_93444078_AluY_SINE
chr1 93444803_93445037_AluSx_SINE
chr1 93445639_93445948_AluJb_SINE
chr1 93447075_93447382_AluSq_SINE
chr1 93447434_93447747_AluJb_SINE
chr1 93447747_93448219_Tigger1_DNA
chr1 93448219_93448505_AluJb_SINE
chr1 93448827_93448980_Tigger1_DNA
chr1 93448980_93449279_AluSp_SINE
chr1 93449625_93449928_AluSz6_SINE
chr1 93453122_93453441_AluJo_SINE
chr1 93455729_93456008_AluJb_SINE
chr1 93462074_93462378_AluSz_SINE
chr1 93468982_93469297_AluJr_SINE
chr1 93469310_93469602_AluSc_SINE
chr1 93472428_93472736_AluSg_SINE
chr1 93475930_93476242_AluY_SINE
chr1 93476583_93476883_AluSz_SINE
chr1 93480479_93480783_AluSq2_SINE
chr1 93482736_93483035_AluSx1_SINE
chr1 93484127_93484432_AluSx_SINE
chr1 93486533_93486825_AluJb_SINE
chr1 93488513_93488825_AluJb_SINE
chr1 93492108_93492415_AluY_SINE
chr1 93495612_93495909_AluSq2_SINE
chr1 93496815_93497110_AluSc5_SINE
chr1 93500689_93500993_AluJb_SINE
chr1 93502036_93502323_AluJb_SINE
chr1 93502493_93502766_AluSx1_SINE
chr1 93502789_93503098_AluY_SINE
chr1 93503522_93503797_AluSx1_SINE
chr1 93505094_93505398_AluSq_SINE
chr1 93506193_93506497_AluSp_SINE
chr1 93506993_93507298_AluY_SINE
chr1 93510566_93510904_AluSz_SINE
chr1 93511108_93511405_AluSz6_SINE
chr1 93514020_93514315_AluSz6_SINE
chr1 93514382_93514696_AluY_SINE
chr1 93519915_93520212_AluSx3_SINE
chr1 93523422_93523718_AluSc8_SINE
chr1 93527161_93527461_AluJb_SINE
chr1 93529878_93530180_AluJb_SINE
chr1 93534009_93534321_AluSz_SINE
chr1 93534368_93534673_AluSx_SINE
chr1 93535127_93535430_AluSc8_SINE
chr1 93537057_93537363_AluY_SINE
chr1 93538305_93538606_AluSz_SINE
chr1 93539022_93539292_AluJb_SINE
chr1 93539865_93540162_AluJb_SINE
chr1 93542689_93542879_AluJr_SINE
chr1 93543353_93543654_AluSp_SINE
chr1 93547827_93548138_AluJr4_SINE
chr1 93550733_93551033_AluY_SINE
chr1 93551033_93551343_AluJr4_SINE
chr1 93551778_93552073_AluSz_SINE
chr1 93554131_93554428_AluSz_SINE
chr1 93555536_93555832_AluY_SINE
chr1 93555832_93555968_AluSx_SINE
chr1 93558457_93558752_AluSc8_SINE
chr1 93560578_93560858_AluJr_SINE
chr1 93560890_93561199_AluSq2_SINE
chr1 93561201_93561510_AluSx4_SINE
chr1 93562355_93562666_AluJb_SINE
chr1 93563152_93563452_AluSz_SINE
chr1 93565848_93566162_AluY_SINE
chr1 93568406_93568702_AluSx3_SINE
chr1 93569957_93570252_AluSc_SINE
chr1 93570431_93570718_AluYc_SINE
chr1 93572077_93572377_AluSp_SINE
chr1 93574879_93575191_AluSx_SINE
chr1 93581877_93582058_Tigger1_DNA
chr1 93585557_93585881_AluSq2_SINE
chr1 93593832_93594131_AluSx_SINE
chr1 93595852_93596145_AluSx_SINE
chr1 93600080_93600380_AluJr_SINE
chr1 93600518_93600828_AluSz_SINE
chr1 93604985_93605294_AluY_SINE
chr1 93609938_93610232_AluSx1_SINE
chr1 93610656_93610943_AluSc8_SINE
chr1 93611042_93611340_AluY_SINE
chr1 93611434_93611720_AluJb_SINE
chr1 93613194_93615426_Tigger7_DNA
chr1 93620512_93620793_AluJo_SINE
chr1 93622125_93622384_AluJb_SINE
chr1 93622780_93623001_MER106B_DNA
chr1 93623004_93623293_AluJr_SINE
chr1 93624127_93624422_AluSc_SINE
chr1 93627871_93628190_AluSz_SINE
chr1 93634110_93634405_AluSc8_SINE
chr1 93636972_93638083_L1MCa_LINE
chr1 93639512_93639825_AluSx3_SINE
chr1 93642100_93642386_AluJo_SINE
chr1 93642854_93643168_AluSz_SINE
chr1 93647173_93647469_AluSg7_SINE
chr1 93655220_93655517_AluJb_SINE
chr1 93655764_93656053_AluSc_SINE
chr1 93657993_93658294_AluJr_SINE
chr1 93660444_93660726_AluSz_SINE
chr1 93661597_93661899_AluJb_SINE
chr1 93665539_93665830_AluJr_SINE
chr1 93674226_93674520_AluSc_SINE
chr1 93674520_93674814_AluSp_SINE
chr1 93676551_93676848_AluSg_SINE
chr1 93683010_93683258_AluJb_SINE
chr1 93684073_93684368_AluSg_SINE
chr1 93691051_93691349_AluSx_SINE
chr1 93692731_93693022_AluSx3_SINE
chr1 93693239_93693528_AluJb_SINE
chr1 93695776_93696066_AluYc_SINE
chr1 93698245_93698539_AluSx_SINE
chr1 93699162_93699453_AluSp_SINE
chr1 93699712_93700016_AluSc_SINE
chr1 93706532_93706811_AluSq_SINE
chr1 93706998_93707303_AluSg_SINE
chr1 93712959_93713272_AluJb_SINE
chr1 93713563_93713870_AluSg7_SINE
chr1 93713870_93714250_L1M1_LINE
chr1 93714250_93714551_AluJb_SINE
chr1 93715739_93715959_AluJr_SINE
chr1 93721005_93721295_AluJb_SINE
chr1 93722502_93722816_AluSx3_SINE
chr1 93725659_93725949_AluSq2_SINE
chr1 93727762_93729361_THE1D-int_LTR
chr1 93731214_93734979_L1PA5_LINE
chr1 93739680_93739974_AluSg7_SINE
chr1 93740119_93740366_AluJr_SINE
chr1 93740672_93740965_AluSz6_SINE
chr1 93743529_93743845_AluSq2_SINE
chr1 93744957_93745251_AluY_SINE
chr1 93745296_93745592_AluSq2_SINE
chr1 93747617_93747879_AluJb_SINE
chr1 93748154_93748454_AluJo_SINE
chr1 93749925_93750222_AluSc_SINE
chr1 93750222_93750705_L1MEc_LINE
chr1 93750705_93751014_AluSz_SINE
chr1 93755965_93756273_AluSz_SINE
chr1 93757446_93757738_AluSx1_SINE
chr1 93760639_93760975_L1M4_LINE
chr1 93761537_93761841_AluSz6_SINE
chr1 93763769_93764070_AluY_SINE
chr1 93764250_93764532_AluSx1_SINE
chr1 93765270_93765537_AluJo_SINE
chr1 93765692_93765968_AluJo_SINE
chr1 93769225_93769509_AluJr_SINE
chr1 93771455_93771734_AluJo_SINE
chr1 93776590_93777151_L1M1_LINE
chr1 93777896_93778206_AluY_SINE
chr1 93778493_93778806_AluSx3_SINE
chr1 93779241_93779530_AluSx3_SINE
chr1 93780708_93781007_AluSx_SINE
chr1 93781851_93782162_AluSx3_SINE
chr1 93786806_93787100_AluSz_SINE
chr1 93792302_93792564_AluSc8_SINE
chr1 93795308_93795606_AluSx1_SINE
chr1 93798745_93799045_AluSc_SINE
chr1 93800888_93801190_AluSg_SINE
chr1 93802493_93802783_AluYc_SINE
chr1 93803416_93803654_AluJr_SINE
chr1 93816986_93817291_AluSz6_SINE
chr1 93817644_93817926_AluSc8_SINE
chr1 93822280_93822578_AluSx_SINE
chr1 93830399_93830713_AluY_SINE
chr1 93832278_93832566_AluJb_SINE
chr1 93833288_93833589_AluSc_SINE
chr1 93836735_93837030_AluSq2_SINE
chr1 93837190_93837453_AluJo_SINE
chr1 93842655_93842897_AluSx_SINE
chr1 93843458_93843745_AluJb_SINE
chr1 93848728_93848941_AluJr_SINE
chr1 93852825_93853128_AluSx_SINE
chr1 93859813_93860042_AluSx_SINE
chr1 93862206_93862481_AluYk4_SINE
chr1 93875330_93875634_AluJo_SINE
chr1 93877632_93877920_AluSc_SINE
chr1 93885213_93885525_AluSx3_SINE
chr1 93885533_93885864_AluSg7_SINE
chr1 93887183_93887460_AluY_SINE
chr1 93888093_93888391_AluY_SINE
chr1 93889006_93889307_AluSz6_SINE
chr1 93889309_93889610_AluY_SINE
chr1 93890195_93890497_AluJb_SINE
chr1 93896240_93896529_AluJb_SINE
chr1 93896814_93897098_AluSz6_SINE
chr1 93903071_93903370_AluJb_SINE
chr1 93911354_93911664_AluJb_SINE
chr1 93911795_93912090_AluSq2_SINE
chr1 93920794_93921044_AluJo_SINE
chr1 93922442_93922741_AluJb_SINE
chr1 93923358_93923646_AluY_SINE
chr1 93932430_93932713_AluSz_SINE
chr1 93933984_93934287_AluJb_SINE
chr1 93936147_93936446_AluSx_SINE
chr1 93936651_93936877_Tigger4a_DNA
chr1 93938087_93938398_AluY_SINE
chr1 93946143_93946417_AluY_SINE
chr1 93946417_93946798_Charlie13a_DNA
chr1 93947434_93947751_AluJb_SINE
chr1 93948305_93948603_AluY_SINE
chr1 93950430_93950734_AluJr_SINE
chr1 93951260_93951554_AluSx3_SINE
chr1 93958571_93958772_AluJb_SINE
chr1 93962527_93962818_AluY_SINE
chr1 93963188_93963476_AluSz_SINE
chr1 93963476_93963704_Charlie7_DNA
chr1 93971334_93971533_AluSg4_SINE
chr1 93973624_93973909_AluSz_SINE
chr1 93982090_93982275_AluSq4_SINE
chr1 93982585_93982867_AluSz_SINE
chr1 93985224_93985469_AluJr_SINE
chr1 94008323_94008650_AluSq2_SINE
chr1 94023066_94023363_AluSq2_SINE
chr1 94028046_94028348_AluY_SINE
chr1 94029247_94029550_AluSx3_SINE
chr1 94029550_94029839_L1ME1_LINE
chr1 94029839_94030134_AluSp_SINE
chr1 94030657_94030922_AluSx1_SINE
chr1 94032322_94032584_AluSz_SINE
chr1 94033461_94033769_AluSz_SINE
chr1 94036478_94036774_AluSx_SINE
chr1 94036785_94037067_AluSx_SINE
chr1 94039192_94039484_AluJb_SINE
chr1 94046435_94046733_AluJb_SINE
chr1 94046968_94047263_AluSp_SINE
chr1 94052392_94052631_AluSx_SINE
chr1 94052911_94053124_MIR_SINE
chr1 94056751_94057048_AluSx1_SINE
chr1 94058913_94059231_AluJb_SINE
chr1 94075277_94075468_L2b_LINE
chr1 94076221_94076493_AluSq2_SINE
chr1 94087419_94087755_AluSg4_SINE
chr1 94090485_94090777_AluY_SINE
chr1 94095897_94096211_AluJb_SINE
chr1 94098324_94098583_AluSq2_SINE
chr1 94099194_94099480_AluSg_SINE
chr1 94099965_94100252_AluSx_SINE
chr1 94100507_94100797_AluJr4_SINE
chr1 94102370_94102670_AluJr_SINE
chr1 94103527_94103817_AluSc8_SINE
chr1 94105031_94105331_AluSq2_SINE
chr1 94108501_94108795_AluSp_SINE
chr1 94108797_94109130_AluSz_SINE
chr1 94111876_94112177_AluSp_SINE
chr1 94113339_94113627_AluSz_SINE
chr1 94123503_94123794_AluSc_SINE
chr1 94123987_94124223_AluJb_SINE
chr1 94124740_94125048_AluJo_SINE
chr1 94126269_94126596_AluSx1_SINE
chr1 94126599_94126894_AluSp_SINE
chr1 94127046_94127344_AluSx_SINE
chr1 94134258_94134568_AluSx_SINE
chr1 94136560_94136848_AluSx3_SINE
chr1 94139833_94140105_AluSg_SINE
chr1 94148116_94148408_AluSq2_SINE
chr1 94150279_94150585_AluSz_SINE
chr1 94152852_94153162_AluSz_SINE
chr1 94154760_94155102_AluSq2_SINE
chr1 94165749_94166022_AluJb_SINE
chr1 94172450_94172746_AluSq2_SINE
chr1 94179548_94179836_AluY_SINE
chr1 94197888_94198201_AluSz6_SINE
chr1 94201736_94202042_AluSq2_SINE
chr1 94205308_94205619_AluSx_SINE
chr1 94207143_94207426_AluSq2_SINE
chr1 94214862_94215170_AluY_SINE
chr1 94216036_94216569_MLT1G_LTR
chr1 94220111_94220905_Tigger3b_DNA
chr1 94228622_94228918_AluJr4_SINE
chr1 94232796_94233096_AluJb_SINE
chr1 94238149_94238459_AluSc_SINE
chr1 94239759_94240055_AluSc_SINE
chr1 94265847_94266158_AluSz_SINE
chr1 94267393_94267716_AluSc5_SINE
chr1 94272391_94272675_AluJb_SINE
chr1 94272727_94273315_LTR48_LTR
chr1 94273316_94273628_AluJb_SINE
chr1 94275042_94275352_AluSx1_SINE
chr1 94275474_94275768_AluSx_SINE
chr1 94281947_94282255_AluSg_SINE
chr1 94284626_94284919_AluSc5_SINE
chr1 94287899_94288194_AluSq2_SINE
chr1 94289247_94289553_AluSc5_SINE
chr1 94294258_94294498_AluSz6_SINE
chr1 94302236_94302644_LTR7_LTR
chr1 94304577_94304865_AluSq_SINE
chr1 94307704_94307997_AluSx_SINE
chr1 94309592_94309883_AluSg_SINE
chr1 94315379_94315673_AluSx_SINE
chr1 94317203_94317476_AluSz6_SINE
chr1 94318157_94318451_AluJb_SINE
chr1 94319894_94320191_AluSp_SINE
chr1 94327445_94327681_AluSx_SINE
chr1 94332417_94332718_AluSx1_SINE
chr1 94332881_94333152_AluSz6_SINE
chr1 94343580_94343880_AluSg_SINE
chr1 94345747_94346023_AluSx1_SINE
chr1 94348273_94348580_AluJb_SINE
chr1 94349108_94349415_AluJr_SINE
chr1 94350270_94350568_AluSz6_SINE
chr1 94353029_94353321_AluSg_SINE
chr1 94355476_94355765_AluSx_SINE
chr1 94356762_94357232_L2a_LINE
chr1 94359533_94359827_AluJb_SINE
chr1 94360568_94360871_AluSx1_SINE
chr1 94361509_94361816_AluSg_SINE
chr1 94364651_94364928_AluSz6_SINE
chr1 94367719_94368033_AluY_SINE
chr1 94370447_94370748_AluSz_SINE
chr1 94385966_94386265_AluSx_SINE
chr1 94387863_94388139_AluSx1_SINE
chr1 94390463_94390672_AluJb_SINE
chr1 94398926_94399239_AluSq2_SINE
chr1 94407452_94407752_AluSz_SINE
chr1 94408411_94408722_AluY_SINE
chr1 94409019_94409338_AluJo_SINE
chr1 94410725_94411024_AluJb_SINE
chr1 94411294_94411577_AluSc8_SINE
chr1 94412384_94412684_AluSx3_SINE
chr1 94412684_94414602_L1MA4A_LINE
chr1 94420535_94420842_AluY_SINE
chr1 94436991_94437285_AluSx1_SINE
chr1 94439554_94439839_AluSz_SINE
chr1 94450764_94451071_AluY_SINE
chr1 94456248_94456571_AluSx1_SINE
chr1 94457592_94457894_AluSc8_SINE
chr1 94464316_94464606_AluSx1_SINE
chr1 94464608_94464901_AluSz_SINE
chr1 94469207_94469493_AluJo_SINE
chr1 94494180_94494490_AluSz6_SINE
chr1 94497910_94498228_AluSx1_SINE
chr1 94498698_94499008_AluJo_SINE
chr1 94501936_94502224_AluSq2_SINE
chr1 94507369_94507684_AluY_SINE
chr1 94514899_94515201_AluSg_SINE
chr1 94546498_94546782_AluY_SINE
chr1 94555011_94555317_AluSz_SINE
chr1 94563298_94563612_AluY_SINE
chr1 94587190_94587360_MER117_DNA
chr1 94595397_94595701_AluY_SINE
chr1 94598830_94599128_AluSp_SINE
chr1 94606874_94607172_AluSg_SINE
chr1 94616174_94616467_AluYk11_SINE
chr1 94616517_94616826_AluY_SINE
chr1 94619276_94619585_AluSx3_SINE
chr1 94622500_94622780_AluSx_SINE
chr1 94624447_94625679_L1MEg_LINE
chr1 94627833_94628134_AluY_SINE
chr1 94632856_94633167_AluSz_SINE
chr1 94633921_94634223_AluSg_SINE
chr1 94641248_94641558_AluSx1_SINE
chr1 94642168_94642462_AluSq2_SINE
chr1 94663750_94664049_AluJo_SINE
chr1 94669008_94669305_AluJb_SINE
chr1 94672170_94672456_AluSx_SINE
chr1 94672557_94672859_AluSz6_SINE
chr1 94674015_94674315_AluSx1_SINE
chr1 94676559_94676869_AluSx_SINE
chr1 94677581_94677819_AluSx_SINE
chr1 94678733_94679037_AluY_SINE
chr1 94682807_94683100_AluSz_SINE
chr1 94689364_94689663_AluSx1_SINE
chr1 94706890_94707179_AluSq_SINE
chr1 94714277_94714567_AluJr_SINE
chr1 94715026_94715329_AluSp_SINE
chr1 94716727_94716994_AluY_SINE
chr1 94718529_94718821_AluSc8_SINE
chr1 94722101_94722413_AluY_SINE
chr1 94722677_94722977_AluSc_SINE
chr1 94722981_94723292_AluJo_SINE
chr1 94741531_94741826_AluSz6_SINE
chr1 94742041_94742365_AluJo_SINE
chr1 94743589_94743887_AluJr4_SINE
chr1 94750822_94751139_L2c_LINE
chr1 94751169_94751458_AluSc5_SINE
chr1 94751943_94752236_AluJb_SINE
chr1 94759880_94760141_AluJo_SINE
chr1 94769714_94769995_AluJb_SINE
chr1 94777987_94778283_AluSz_SINE
chr1 94780609_94780892_AluSz6_SINE
chr1 94781169_94781455_AluJb_SINE
chr1 94782946_94783254_AluJo_SINE
chr1 94785933_94786241_AluSx1_SINE
chr1 94786744_94787010_AluSp_SINE
chr1 94796273_94796561_AluJb_SINE
chr1 94797275_94797566_AluSz6_SINE
chr1 94799431_94799724_AluSx_SINE
chr1 94801900_94802151_AluSx3_SINE
chr1 94812059_94812353_AluSg4_SINE
chr1 94814184_94814481_AluSp_SINE
chr1 94818404_94818714_AluSz6_SINE
chr1 94819674_94819930_AluJb_SINE
chr1 94826795_94827105_AluSx_SINE
chr1 94829296_94829607_AluSx3_SINE
chr1 94845906_94846211_AluSz6_SINE
chr1 94847018_94847314_AluSx1_SINE
chr1 94848172_94848480_AluSx1_SINE
chr1 94848669_94848979_AluSc_SINE
chr1 94855846_94856158_AluSx_SINE
chr1 94858387_94858689_AluSc_SINE
chr1 94858912_94859223_AluSx_SINE
chr1 94864187_94864500_AluSx1_SINE
chr1 94873864_94874171_AluSx1_SINE
chr1 94889970_94890272_AluJo_SINE
chr1 94892103_94892400_AluSx1_SINE
chr1 94897132_94897353_AluJr_SINE
chr1 94898408_94898711_AluSg_SINE
chr1 94898711_94899009_AluSq_SINE
chr1 94899184_94899504_AluSz6_SINE
chr1 94902344_94903562_Tigger1_DNA
chr1 94903562_94903838_AluSc8_SINE
chr1 94918873_94919173_AluYf4_SINE
chr1 94920210_94920507_AluSz_SINE
chr1 94920881_94921179_AluSp_SINE
chr1 94935491_94935832_HAL1_LINE
chr1 94942901_94943141_AluJb_SINE
chr1 94951466_94951752_AluSx1_SINE
chr1 94960398_94960642_AluJb_SINE
chr1 94962325_94962538_AluSx1_SINE
chr1 94963653_94963926_AluJr_SINE
chr1 94968053_94968351_AluSz_SINE
chr1 94992712_94992997_AluSz6_SINE
chr1 94995347_94995653_AluSg7_SINE
chr1 94996845_94997156_AluSz_SINE
chr1 95011587_95011893_AluSp_SINE
chr1 95022449_95022764_AluSq2_SINE
chr1 95026351_95026653_AluY_SINE
chr1 95036345_95036645_AluY_SINE
chr1 95042639_95042976_AluSp_SINE
chr1 95048913_95049226_AluSx_SINE
chr1 95054253_95054508_AluJr4_SINE
chr1 95057078_95057351_AluJb_SINE
chr1 95060930_95061219_AluSz_SINE
chr1 95063748_95064040_AluJb_SINE
chr1 95064342_95064655_AluSc_SINE
chr1 95071024_95071327_AluY_SINE
chr1 95076158_95076478_AluSx3_SINE
chr1 95081171_95081452_AluSx_SINE
chr1 95098978_95099285_AluSg7_SINE
chr1 95099741_95100026_AluSq2_SINE
chr1 95110940_95111237_AluSg_SINE
chr1 95111237_95111549_AluY_SINE
chr1 95118462_95118763_AluY_SINE
chr1 95122134_95122429_AluSx1_SINE
chr1 95124399_95124715_AluSx1_SINE
chr1 95128917_95129222_AluSp_SINE
chr1 95138867_95139158_AluSx_SINE
chr1 95143644_95143908_AluSx1_SINE
chr1 95153606_95153919_AluY_SINE
chr1 95154963_95155240_AluSg_SINE
chr1 95162029_95162306_AluSx1_SINE
chr1 95164882_95165177_AluJr_SINE
chr1 95180154_95180384_AluJo_SINE
chr1 95183364_95183613_AluSp_SINE
chr1 95186293_95186584_AluJb_SINE
chr1 95194239_95194549_AluSq2_SINE
chr1 95196822_95197003_(TTTC)n_Simple_repeat
chr1 95197007_95197304_AluJo_SINE
chr1 95198381_95198673_AluSc_SINE
chr1 95203500_95204342_L1PA16_LINE
chr1 95210576_95210868_AluSz_SINE
chr1 95218505_95218779_AluSc8_SINE
chr1 95220830_95221133_AluSg_SINE
chr1 95222503_95222806_AluY_SINE
chr1 95224479_95224771_AluSz6_SINE
chr1 95238119_95238424_AluSx_SINE
chr1 95249546_95249854_AluY_SINE
chr1 95251052_95251326_AluJb_SINE
chr1 95251326_95252103_ERVL-B4-int_LTR
chr1 95254206_95255443_L1MA4_LINE
chr1 95255499_95255806_AluSx1_SINE
chr1 95259574_95259880_AluSx_SINE
chr1 95265901_95266212_AluSx1_SINE
chr1 95270396_95270668_AluSz_SINE
chr1 95271170_95271466_AluJr4_SINE
chr1 95272277_95272821_LTR35B_LTR
chr1 95273063_95273353_AluSx3_SINE
chr1 95273426_95273709_AluSg4_SINE
chr1 95275464_95275763_AluSz6_SINE
chr1 95275763_95275988_L1ME3F_LINE
chr1 95290879_95291183_AluY_SINE
chr1 95291930_95292212_AluSg_SINE
chr1 95294514_95294853_AluSc_SINE
chr1 95295774_95296066_AluSc8_SINE
chr1 95297448_95297732_AluSq2_SINE
chr1 95300043_95300338_AluSx1_SINE
chr1 95302191_95302492_AluJb_SINE
chr1 95305833_95306145_AluJb_SINE
chr1 95311423_95311719_AluSg_SINE
chr1 95313502_95313799_AluY_SINE
chr1 95315316_95315593_AluJb_SINE
chr1 95322281_95322586_AluSx1_SINE
chr1 95323365_95323666_AluSc_SINE
chr1 95336223_95336526_AluSq_SINE
chr1 95337647_95337951_AluSp_SINE
chr1 95344807_95345113_AluSg_SINE
chr1 95345113_95345424_AluY_SINE
chr1 95346978_95347274_AluY_SINE
chr1 95350519_95350799_AluSx_SINE
chr1 95357196_95357486_AluSx1_SINE
chr1 95358937_95359232_AluSp_SINE
chr1 95366627_95366934_AluSx_SINE
chr1 95371547_95371838_AluSx_SINE
chr1 95373138_95373444_AluY_SINE
chr1 95374086_95374372_AluSx1_SINE
chr1 95377056_95377332_AluJb_SINE
chr1 95377341_95377633_AluSq2_SINE
chr1 95380439_95380656_AluJr_SINE
chr1 95381763_95381939_AluJb_SINE
chr1 95383766_95384076_AluSx3_SINE
chr1 95384167_95384463_AluSz_SINE
chr1 95389894_95390198_AluSx1_SINE
chr1 95398072_95398367_AluSx_SINE
chr1 95406849_95407154_AluSx3_SINE
chr1 95407335_95407669_AluSz6_SINE
chr1 95413705_95414002_AluY_SINE
chr1 95414797_95415114_AluSp_SINE
chr1 95420887_95421189_AluSz_SINE
chr1 95422181_95422478_AluSz_SINE
chr1 95422558_95422848_AluJo_SINE
chr1 95425382_95425670_AluJo_SINE
chr1 95427339_95427410_AluSx_SINE
chr1 95429152_95429458_AluSx_SINE
chr1 95431297_95431578_AluSx_SINE
chr1 95432082_95432402_AluSc8_SINE
chr1 95438215_95438524_AluSc_SINE
chr1 95439435_95439737_AluSg4_SINE
chr1 95441274_95441600_AluY_SINE
chr1 95443208_95443506_AluJb_SINE
chr1 95443616_95443916_AluSg7_SINE
chr1 95452022_95452326_AluSc5_SINE
chr1 95452365_95452865_MLT1K_LTR
chr1 95462231_95462537_AluSq2_SINE
chr1 95467045_95467351_AluSz_SINE
chr1 95469003_95469315_AluJr_SINE
chr1 95469771_95470077_AluSx1_SINE
chr1 95470077_95470350_AluY_SINE
chr1 95470361_95470569_AluSx_SINE
chr1 95470569_95470930_L2b_LINE
chr1 95476974_95477270_AluYc_SINE
chr1 95478406_95478699_AluSx1_SINE
chr1 95483809_95484128_AluSz_SINE
chr1 95485491_95485791_AluSx_SINE
chr1 95486012_95486318_AluSp_SINE
chr1 95488692_95488979_AluSx1_SINE
chr1 95491495_95491787_AluY_SINE
chr1 95492202_95492397_AluSz_SINE
chr1 95493713_95494054_AluJb_SINE
chr1 95494091_95494377_AluSx_SINE
chr1 95497377_95497664_AluSq2_SINE
chr1 95501975_95502282_AluSx_SINE
chr1 95503752_95504071_AluSx_SINE
chr1 95504272_95504577_AluJr_SINE
chr1 95505447_95505766_AluJb_SINE
chr1 95506966_95507202_AluJo_SINE
chr1 95509582_95510421_L2a_LINE
chr1 95513253_95513561_AluJr4_SINE
chr1 95514806_95515117_AluSz6_SINE
chr1 95518131_95518430_AluSz_SINE
chr1 95521918_95522216_AluJb_SINE
chr1 95522332_95522630_AluSg_SINE
chr1 95523560_95523869_AluSc5_SINE
chr1 95523888_95524192_AluSz_SINE
chr1 95524672_95524976_AluSg_SINE
chr1 95525990_95526301_AluSc8_SINE
chr1 95531797_95532078_AluSq2_SINE
chr1 95533860_95534145_AluSx1_SINE
chr1 95536290_95536596_AluJb_SINE
chr1 95536821_95537111_AluSz_SINE
chr1 95539887_95540203_AluSx_SINE
chr1 95540682_95540922_AluSg_SINE
chr1 95540936_95541195_MLT1L_LTR
chr1 95541717_95542020_AluJo_SINE
chr1 95542022_95542321_AluSp_SINE
chr1 95542851_95543160_AluSx3_SINE
chr1 95547360_95547655_AluSx_SINE
chr1 95547690_95548002_AluY_SINE
chr1 95552115_95552424_AluSp_SINE
chr1 95553429_95553739_AluJr_SINE
chr1 95558360_95558594_AluSx_SINE
chr1 95559696_95559967_AluJb_SINE
chr1 95560944_95561247_AluSc8_SINE
chr1 95564338_95564634_AluSp_SINE
chr1 95565405_95565668_AluJb_SINE
chr1 95566466_95566762_AluSg4_SINE
chr1 95568541_95568834_AluSx_SINE
chr1 95569852_95569938_MER47B_DNA
chr1 95569938_95570236_AluYf4_SINE
chr1 95570313_95570595_AluJb_SINE
chr1 95571169_95571480_AluY_SINE
chr1 95571974_95572268_AluSz_SINE
chr1 95574607_95574894_AluJb_SINE
chr1 95575047_95575344_AluSx3_SINE
chr1 95578586_95578901_AluSx_SINE
chr1 95580123_95580397_AluSz_SINE
chr1 95580671_95580963_AluSp_SINE
chr1 95587028_95587325_AluSx1_SINE
chr1 95587642_95587941_AluSx_SINE
chr1 95595695_95596007_AluSx3_SINE
chr1 95597732_95598034_AluSz_SINE
chr1 95600951_95601253_AluSz_SINE
chr1 95601294_95601577_AluJb_SINE
chr1 95603286_95603580_AluJr_SINE
chr1 95605011_95605315_AluSq2_SINE
chr1 95608225_95608508_AluSg_SINE
chr1 95610234_95610546_AluSx_SINE
chr1 95612632_95612929_AluSx_SINE
chr1 95631023_95631321_AluSq10_SINE
chr1 95641321_95641630_AluJb_SINE
chr1 95641746_95642046_AluSz6_SINE
chr1 95643494_95643802_AluSx_SINE
chr1 95643811_95644118_AluSx1_SINE
chr1 95649113_95649426_AluSc_SINE
chr1 95653662_95653968_AluY_SINE
chr1 95655648_95655874_AluSq2_SINE
chr1 95655874_95656181_AluSg7_SINE
chr1 95657570_95657876_AluSx1_SINE
chr1 95665920_95666226_AluSz_SINE
chr1 95685724_95686022_AluSc8_SINE
chr1 95687956_95688261_AluSz6_SINE
chr1 95690900_95691200_AluSz_SINE
chr1 95693429_95693747_AluY_SINE
chr1 95697669_95697969_AluSx1_SINE
chr1 95700593_95700907_AluY_SINE
chr1 95700907_95701214_AluY_SINE
chr1 95701600_95701903_AluSq2_SINE
chr1 95714890_95715186_AluJb_SINE
chr1 95716902_95717197_AluSz_SINE
chr1 95717197_95717353_ERVL-E-int_LTR
chr1 95718439_95718748_AluY_SINE
chr1 95719876_95720185_AluY_SINE
chr1 95727848_95728146_AluSq2_SINE
chr1 95731776_95732083_AluSz_SINE
chr1 95742144_95742448_AluSx1_SINE
chr1 95766139_95766421_AluJr_SINE
chr1 95770587_95770894_AluJb_SINE
chr1 95797141_95797452_AluSz6_SINE
chr1 95797690_95797983_AluSx1_SINE
chr1 95799488_95799756_AluSc_SINE
chr1 95800983_95801283_AluJb_SINE
chr1 95819475_95819789_AluSp_SINE
chr1 95822370_95822625_AluJb_SINE
chr1 95824117_95824410_AluSz_SINE
chr1 95841877_95843697_L2a_LINE
chr1 95843697_95844006_AluSx1_SINE
chr1 95844593_95844708_L2a_LINE
chr1 95851271_95851562_AluSx_SINE
chr1 95859792_95860093_AluJb_SINE
chr1 95881647_95881947_AluY_SINE
chr1 95883777_95884086_AluSx1_SINE
chr1 95890229_95890620_MSTB_LTR
chr1 95890620_95890920_AluSz_SINE
chr1 95897521_95897773_AluSx_SINE
chr1 95897776_95898019_AluSc_SINE
chr1 95924886_95925045_L1MEg1_LINE
chr1 95945410_95945708_AluY_SINE
chr1 95986045_95986404_L1M4c_LINE
chr1 95986404_95986715_AluY_SINE
chr1 96005383_96005683_AluSc_SINE
chr1 96021885_96022170_AluJb_SINE
chr1 96023442_96023753_AluSp_SINE
chr1 96030230_96030525_AluSq2_SINE
chr1 96035478_96035782_AluYa5_SINE
chr1 96035961_96036381_L2a_LINE
chr1 96104821_96105124_AluSx_SINE
chr1 96127121_96127411_AluSz6_SINE
chr1 96127466_96127703_THE1A_LTR
chr1 96127703_96128013_AluSx1_SINE
chr1 96128918_96129662_LTR12_LTR
chr1 96129732_96130040_AluSc8_SINE
chr1 96158588_96158884_AluSp_SINE
chr1 96190508_96190804_AluSp_SINE
chr1 96195193_96195506_AluJb_SINE
chr1 96202214_96202496_AluSq2_SINE
chr1 96202497_96202729_L2a_LINE
chr1 96202755_96208691_L1PB1_LINE
chr1 96220458_96220771_AluSz_SINE
chr1 96220836_96221182_MSTD_LTR
chr1 96230105_96230413_AluSx1_SINE
chr1 96232160_96232472_AluY_SINE
chr1 96251698_96251989_AluY_SINE
chr1 96253650_96253954_AluSc_SINE
chr1 96273368_96273652_AluSx_SINE
chr1 96289280_96289524_L1ME3F_LINE
chr1 96303729_96306801_L1MA4A_LINE
chr1 96314731_96315034_AluSx_SINE
chr1 96329433_96329745_AluSq2_SINE
chr1 96330172_96331345_L1MC2_LINE
chr1 96333553_96333846_AluSz6_SINE
chr1 96335754_96336061_AluY_SINE
chr1 96339250_96339543_AluSx1_SINE
chr1 96345636_96345896_AluSx1_SINE
chr1 96357388_96357715_L2a_LINE
chr1 96358368_96358677_AluSx1_SINE
chr1 96362429_96362742_AluSq2_SINE
chr1 96365570_96365872_AluSq2_SINE
chr1 96367310_96367622_AluSp_SINE
chr1 96381081_96381371_AluSx_SINE
chr1 96386127_96386452_L1ME5_LINE
chr1 96386797_96386981_MER58A_DNA
chr1 96407333_96407635_AluY_SINE
chr1 96410432_96410726_AluY_SINE
chr1 96417764_96418075_AluSx1_SINE
chr1 96426092_96426409_AluY_SINE
chr1 96453858_96454155_AluSx4_SINE
chr1 96456665_96456979_AluSz_SINE
chr1 96463597_96463892_AluY_SINE
chr1 96489403_96489696_AluSx_SINE
chr1 96508054_96508362_AluSz_SINE
chr1 96508705_96508998_AluJb_SINE
chr1 96511564_96511886_AluSc_SINE
chr1 96528163_96528445_AluJo_SINE
chr1 96542968_96543247_AluSx_SINE
chr1 96548385_96548749_MLT1B_LTR
chr1 96549412_96549697_AluYc_SINE
chr1 96572232_96572510_AluJb_SINE
chr1 96574490_96574782_AluSx1_SINE
chr1 96579698_96579980_AluSz6_SINE
chr1 96591330_96591648_AluSq2_SINE
chr1 96597642_96597941_AluY_SINE
chr1 96598156_96598440_AluJb_SINE
chr1 96599050_96599292_AluY_SINE
chr1 96599598_96599906_AluSq2_SINE
chr1 96602146_96602451_AluSg_SINE
chr1 96604324_96604454_AluJb_SINE
chr1 96612730_96613010_AluJb_SINE
chr1 96632176_96632468_AluSq2_SINE
chr1 96648735_96649039_AluJb_SINE
chr1 96664110_96664392_AluJb_SINE
chr1 96664548_96664855_AluY_SINE
chr1 96666340_96667459_L1ME3A_LINE
chr1 96667459_96667735_AluY_SINE
chr1 96680128_96680416_AluSz_SINE
chr1 96698166_96698462_AluY_SINE
chr1 96709532_96712672_L1PA3_LINE
chr1 96728583_96729263_L1MEc_LINE
chr1 96734137_96734445_AluY_SINE
chr1 96757496_96757784_AluSx_SINE
chr1 96760059_96760367_AluSp_SINE
chr1 96763633_96764140_L1MC4_LINE
chr1 96766113_96766393_AluSx_SINE
chr1 96771517_96771818_AluSx1_SINE
chr1 96773651_96773967_AluSx1_SINE
chr1 96788842_96789133_AluJb_SINE
chr1 96812867_96813493_L1MEe_LINE
chr1 96815775_96816048_AluSx_SINE
chr1 96824098_96824392_AluSx_SINE
chr1 96828716_96829019_AluSx1_SINE
chr1 96834707_96835017_AluSq_SINE
chr1 96861736_96861945_AluSx_SINE
chr1 96868403_96868737_AluSx1_SINE
chr1 96875817_96876058_AluSz6_SINE
chr1 96880916_96881225_AluY_SINE
chr1 96881238_96881546_AluSq2_SINE
chr1 96883777_96884039_AluSx3_SINE
chr1 96886995_96887277_AluSp_SINE
chr1 96908799_96909089_AluSz_SINE
chr1 96911644_96911910_AluSp_SINE
chr1 96915399_96915693_AluJb_SINE
chr1 96915881_96916177_AluSx_SINE
chr1 96917033_96917318_AluSx_SINE
chr1 96921056_96921367_AluSx3_SINE
chr1 96945594_96945889_AluSx_SINE
chr1 96955339_96955621_AluSz_SINE
chr1 96959461_96959757_AluSx1_SINE
chr1 96959889_96960272_L2c_LINE
chr1 96966337_96966636_AluSx1_SINE
chr1 96969097_96969410_AluJo_SINE
chr1 96971964_96972265_AluJb_SINE
chr1 96977070_96977373_AluJo_SINE
chr1 96977483_96977785_AluSq2_SINE
chr1 96982407_96982700_AluSc_SINE
chr1 96983908_96984150_AluJb_SINE
chr1 96985090_96985373_AluY_SINE
chr1 96987272_96987587_AluSz_SINE
chr1 97009235_97009545_AluJr_SINE
chr1 97014792_97015076_AluY_SINE
chr1 97027042_97027336_AluSg_SINE
chr1 97030120_97030419_AluSp_SINE
chr1 97042798_97043444_LTR84b_LTR
chr1 97048767_97049100_7SLRNA_srpRNA
chr1 97049185_97049487_AluSg_SINE
chr1 97056775_97057060_AluSx1_SINE
chr1 97057090_97057385_AluSx_SINE
chr1 97061121_97061388_AluJb_SINE
chr1 97061388_97061695_AluSc_SINE
chr1 97065066_97065364_AluJb_SINE
chr1 97067079_97067367_AluSz_SINE
chr1 97069313_97069610_AluSx3_SINE
chr1 97088289_97088437_L2c_LINE
chr1 97093268_97093574_AluSz_SINE
chr1 97094976_97095288_AluSz_SINE
chr1 97097069_97097369_AluSq2_SINE
chr1 97098735_97099015_AluSx_SINE
chr1 97108659_97108960_AluSq2_SINE
chr1 97123144_97123379_AluJb_SINE
chr1 97125089_97125396_AluSz_SINE
chr1 97128028_97128306_AluSz6_SINE
chr1 97128315_97128589_AluSx1_SINE
chr1 97131507_97131834_AluSx1_SINE
chr1 97138492_97138785_AluSp_SINE
chr1 97144039_97144236_AluY_SINE
chr1 97147856_97148160_AluSz_SINE
chr1 97159430_97159725_AluY_SINE
chr1 97162213_97162523_AluY_SINE
chr1 97162759_97163037_AluSx_SINE
chr1 97163330_97163661_AluJr_SINE
chr1 97164794_97165095_AluY_SINE
chr1 97165106_97165411_AluSz_SINE
chr1 97165411_97166161_L1MEc_LINE
chr1 97171474_97171763_AluSp_SINE
chr1 97173449_97173744_AluSg_SINE
chr1 97174971_97175273_AluSp_SINE
chr1 97175992_97176294_AluSx1_SINE
chr1 97176840_97177481_L2a_LINE
chr1 97177481_97177781_AluSx_SINE
chr1 97184468_97184772_AluSc5_SINE
chr1 97185429_97185733_AluSp_SINE
chr1 97185880_97186173_AluSp_SINE
chr1 97189801_97190120_AluSx_SINE
chr1 97191995_97192292_AluY_SINE
chr1 97194598_97194877_AluSz_SINE
chr1 97195288_97195582_AluSx3_SINE
chr1 97198962_97199238_AluJo_SINE
chr1 97200453_97200773_AluSx1_SINE
chr1 97202530_97202821_AluYc_SINE
chr1 97205174_97205479_AluY_SINE
chr1 97206803_97207117_AluJb_SINE
chr1 97208560_97208848_AluY_SINE
chr1 97209460_97209788_AluSx4_SINE
chr1 97210729_97211017_AluY_SINE
chr1 97211340_97211651_AluSg_SINE
chr1 97221672_97221959_AluSp_SINE
chr1 97225996_97226300_AluSc_SINE
chr1 97230985_97231264_AluSz6_SINE
chr1 97238386_97238702_AluSx1_SINE
chr1 97252580_97252877_AluSx_SINE
chr1 97257382_97257692_AluY_SINE
chr1 97258914_97259226_AluY_SINE
chr1 97264850_97265092_AluY_SINE
chr1 97266005_97266298_AluJr_SINE
chr1 97267128_97267435_AluSq2_SINE
chr1 97267485_97267792_AluY_SINE
chr1 97275064_97275288_AluJb_SINE
chr1 97276964_97277270_AluSx4_SINE
chr1 97288518_97288816_AluSz_SINE
chr1 97306947_97307259_AluSp_SINE
chr1 97330775_97331066_AluSx_SINE
chr1 97343263_97343548_AluJr_SINE
chr1 97348960_97349229_AluSx_SINE
chr1 97365155_97365413_AluY_SINE
chr1 97368897_97369160_AluSz6_SINE
chr1 97385009_97385328_AluY_SINE
chr1 97394878_97395181_AluSq_SINE
chr1 97406186_97406496_AluY_SINE
chr1 97412369_97412650_AluSx1_SINE
chr1 97425505_97425816_AluSx1_SINE
chr1 97432515_97432803_AluSx1_SINE
chr1 97438364_97438677_AluSq_SINE
chr1 97442379_97442657_AluSz_SINE
chr1 97448315_97448614_AluSq2_SINE
chr1 97453991_97454280_AluSz_SINE
chr1 97460452_97460767_AluSx_SINE
chr1 97474799_97475111_AluSx3_SINE
chr1 97486225_97488799_L1MCa_LINE
chr1 97489219_97489512_AluSx1_SINE
chr1 97495505_97495799_AluSx_SINE
chr1 97501954_97502279_AluSc5_SINE
chr1 97537898_97538187_AluSg_SINE
chr1 97551601_97551905_AluSg4_SINE
chr1 97581946_97582248_AluJb_SINE
chr1 97599271_97599570_AluSx3_SINE
chr1 97612623_97612940_AluSc_SINE
chr1 97614810_97615107_AluSx_SINE
chr1 97616947_97617260_AluSq2_SINE
chr1 97634404_97634702_AluSx1_SINE
chr1 97636231_97636528_AluSg_SINE
chr1 97660084_97660358_AluSc_SINE
chr1 97660542_97660713_L2_LINE
chr1 97673802_97674140_AluJo_SINE
chr1 97682068_97682368_AluSx1_SINE
chr1 97682486_97682790_AluSx1_SINE
chr1 97692601_97692917_AluSc_SINE
chr1 97694467_97694788_AluY_SINE
chr1 97700900_97701206_AluSx1_SINE
chr1 97702490_97702827_AluSq_SINE
chr1 97715545_97715853_AluSx3_SINE
chr1 97745049_97745353_AluSx_SINE
chr1 97745430_97745957_HAL1_LINE
chr1 97759215_97759515_AluSz6_SINE
chr1 97760996_97761286_AluJb_SINE
chr1 97795020_97795331_AluSx_SINE
chr1 97796751_97797042_AluJr4_SINE
chr1 97799073_97799374_AluY_SINE
chr1 97802022_97802322_AluSq2_SINE
chr1 97805957_97806253_AluJr_SINE
chr1 97840316_97840604_AluSx_SINE
chr1 97848750_97849060_AluSz_SINE
chr1 97866864_97867169_AluSx1_SINE
chr1 97871062_97871372_AluSz_SINE
chr1 97875368_97875649_AluSx_SINE
chr1 97879014_97879309_AluJb_SINE
chr1 97880907_97881177_AluSz_SINE
chr1 97883862_97884155_AluSx1_SINE
chr1 97905549_97905837_AluSp_SINE
chr1 97926312_97926615_AluSp_SINE
chr1 97929513_97929853_AluSx1_SINE
chr1 97931447_97931655_AluJb_SINE
chr1 97936271_97936557_AluSq_SINE
chr1 97937441_97937812_L3_LINE
chr1 97939281_97939598_AluJb_SINE
chr1 97943449_97943832_Tigger1_DNA
chr1 97943832_97944141_AluSc_SINE
chr1 97946254_97946558_AluSq2_SINE
chr1 97949580_97949889_AluSx_SINE
chr1 97950755_97951057_AluSz6_SINE
chr1 97952947_97953257_AluY_SINE
chr1 97987997_97988288_AluYa5_SINE
chr1 97992630_97992931_AluY_SINE
chr1 98014010_98014307_AluSz6_SINE
chr1 98014615_98014916_AluJo_SINE
chr1 98022854_98023171_AluSz_SINE
chr1 98028285_98028574_AluSz_SINE
chr1 98043411_98043701_AluSx_SINE
chr1 98046129_98046491_MER31A_LTR
chr1 98047016_98047327_AluJr_SINE
chr1 98048516_98048824_AluY_SINE
chr1 98053099_98053407_AluY_SINE
chr1 98057933_98058222_AluY_SINE
chr1 98082554_98082654_AluSc_SINE
chr1 98091015_98091404_MLT1B_LTR
chr1 98101366_98101676_AluJb_SINE
chr1 98105858_98106163_AluSx1_SINE
chr1 98118852_98119158_AluSc5_SINE
chr1 98122522_98122824_AluSx_SINE
chr1 98127546_98127857_AluY_SINE
chr1 98141307_98141602_AluSc_SINE
chr1 98151910_98152220_AluY_SINE
chr1 98179768_98180064_AluSc_SINE
chr1 98195788_98196079_AluSz_SINE
chr1 98197772_98198054_AluSc8_SINE
chr1 98200950_98201294_AluY_SINE
chr1 98213311_98213481_MIR_SINE
chr1 98213882_98214185_AluSc8_SINE
chr1 98216279_98216468_MER8_DNA
chr1 98217328_98217614_AluSx_SINE
chr1 98225892_98226202_MER2_DNA
chr1 98236591_98236839_AluSx_SINE
chr1 98243433_98243741_AluSx_SINE
chr1 98248932_98249247_AluSx1_SINE
chr1 98251237_98251548_AluY_SINE
chr1 98254417_98254640_AluSx_SINE
chr1 98257817_98258105_AluSx_SINE
chr1 98259466_98259793_AluJb_SINE
chr1 98274973_98275156_L2_LINE
chr1 98280261_98280481_AluSx_SINE
chr1 98286636_98286906_AluSq_SINE
chr1 98288701_98288940_AluY_SINE
chr1 98295989_98296292_AluSc_SINE
chr1 98313659_98313932_AluY_SINE
chr1 98325616_98325827_AluJo_SINE
chr1 98348991_98349300_AluJb_SINE
chr1 98352748_98353051_AluJb_SINE
chr1 98353632_98354431_L1M4b_LINE
chr1 98354878_98355523_L1M4b_LINE
chr1 98373592_98373901_AluJb_SINE
chr1 98373949_98375466_L2a_LINE
chr1 98400447_98400743_AluJo_SINE
chr1 98404864_98405161_AluSx_SINE
chr1 98409597_98409910_AluSc_SINE
chr1 98411578_98411887_AluSz_SINE
chr1 98415099_98415410_AluY_SINE
chr1 98427563_98427863_AluSx_SINE
chr1 98427883_98428185_AluJb_SINE
chr1 98435111_98435410_AluSc8_SINE
chr1 98436700_98436961_AluY_SINE
chr1 98443745_98444025_AluSg_SINE
chr1 98450607_98450907_AluJb_SINE
chr1 98459820_98460127_AluSx_SINE
chr1 98477064_98477372_AluSg_SINE
chr1 98482149_98482442_AluJb_SINE
chr1 98484334_98484646_AluSx1_SINE
chr1 98485698_98485995_AluSx1_SINE
chr1 98527889_98528187_AluSc_SINE
chr1 98529632_98529924_AluSx_SINE
chr1 98532823_98533115_AluSg4_SINE
chr1 98551724_98552003_AluSz6_SINE
chr1 98555475_98555764_AluSg7_SINE
chr1 98557467_98557769_AluSz6_SINE
chr1 98558865_98559178_AluSx_SINE
chr1 98561768_98562076_AluSq_SINE
chr1 98562076_98562358_AluSz6_SINE
chr1 98583606_98583884_AluSg_SINE
chr1 98590736_98591048_AluSx1_SINE
chr1 98638649_98639693_L2c_LINE
chr1 98657642_98657923_AluSc5_SINE
chr1 98689443_98689759_AluSz_SINE
chr1 98693993_98695898_L1ME3A_LINE
chr1 98703930_98704227_AluSz_SINE
chr1 98706208_98706515_AluSg_SINE
chr1 98726652_98726948_AluSp_SINE
chr1 98729785_98730087_AluSp_SINE
chr1 98746897_98747102_AluSx_SINE
chr1 98747101_98747280_AluSx4_SINE
chr1 98748560_98748887_AluY_SINE
chr1 98769913_98770223_AluSx1_SINE
chr1 98775031_98775290_AluSc_SINE
chr1 98781310_98781607_AluSz6_SINE
chr1 98787107_98788065_L1MC1_LINE
chr1 98791714_98791972_AluJr4_SINE
chr1 98807739_98808038_AluSq2_SINE
chr1 98813645_98813948_AluSc_SINE
chr1 98819876_98820158_AluSx_SINE
chr1 98823143_98823456_AluY_SINE
chr1 98825755_98826045_AluSc_SINE
chr1 98835669_98835977_AluSc5_SINE
chr1 98839177_98839442_AluJo_SINE
chr1 98854703_98855013_AluSz_SINE
chr1 98857120_98857421_AluY_SINE
chr1 98861240_98861525_AluSz_SINE
chr1 98868933_98869116_MER58A_DNA
chr1 98873087_98873360_AluSg_SINE
chr1 98876622_98876935_AluJr_SINE
chr1 98905863_98906168_AluSx_SINE
chr1 98906604_98906880_AluSq2_SINE
chr1 98916528_98916788_AluSx1_SINE
chr1 98931048_98931346_AluSc5_SINE
chr1 98941234_98941540_AluSz_SINE
chr1 98948499_98948812_AluSz_SINE
chr1 98950198_98950460_AluSx_SINE
chr1 98955089_98955375_AluSx_SINE
chr1 98958204_98958509_AluSz_SINE
chr1 98961148_98961454_AluJo_SINE
chr1 98971988_98972278_AluSq_SINE
chr1 98990789_98991232_L1MEc_LINE
chr1 98994672_98994952_AluJr_SINE
chr1 98995827_98996105_AluSz_SINE
chr1 98998989_98999288_AluJb_SINE
chr1 98999288_98999585_AluSg_SINE
chr1 99006656_99006966_AluSz6_SINE
chr1 99007028_99007328_AluSc_SINE
chr1 99012779_99013082_AluJo_SINE
chr1 99043246_99043548_AluSp_SINE
chr1 99043915_99044224_AluSx4_SINE
chr1 99047790_99048101_AluSq2_SINE
chr1 99051680_99051990_AluSx3_SINE
chr1 99061044_99061351_AluSz6_SINE
chr1 99082649_99082960_AluSx1_SINE
chr1 99093403_99093709_AluSq2_SINE
chr1 99111661_99111961_AluY_SINE
chr1 99120290_99120652_LTR41_LTR
chr1 99122498_99122800_AluY_SINE
chr1 99129830_99130100_AluSx1_SINE
chr1 99132935_99133237_AluSx_SINE
chr1 99143153_99143454_AluSg4_SINE
chr1 99154456_99154751_AluSg_SINE
chr1 99176586_99176852_AluSz_SINE
chr1 99178366_99178668_AluSp_SINE
chr1 99189138_99189435_AluSx_SINE
chr1 99192484_99192772_AluY_SINE
chr1 99213527_99213840_AluSx1_SINE
chr1 99237788_99238074_AluJo_SINE
chr1 99244376_99244678_AluSq_SINE
chr1 99250256_99251306_L1PA8A_LINE
chr1 99251306_99251618_AluSq2_SINE
chr1 99264343_99264578_AluSc_SINE
chr1 99289536_99289846_AluY_SINE
chr1 99291442_99291719_AluJr_SINE
chr1 99297258_99297478_AluSz_SINE
chr1 99308882_99309157_AluSq2_SINE
chr1 99312374_99312679_AluSx1_SINE
chr1 99313385_99313689_AluY_SINE
chr1 99313689_99314748_L1PA15_LINE
chr1 99314782_99315057_AluSg_SINE
chr1 99322060_99322343_AluSq2_SINE
chr1 99370991_99371606_L1M6_LINE
chr1 99372759_99373049_AluSx_SINE
chr1 99379848_99380151_AluSz6_SINE
chr1 99388259_99388567_AluY_SINE
chr1 99398768_99399056_AluY_SINE
chr1 99407645_99407896_AluSz_SINE
chr1 99416235_99416555_AluJr_SINE
chr1 99425773_99426059_AluSx_SINE
chr1 99455651_99455956_AluSx_SINE
chr1 99466689_99466990_AluY_SINE
chr1 99478058_99478360_AluSq2_SINE
chr1 99489256_99489558_AluJb_SINE
chr1 99510258_99510550_AluSg7_SINE
chr1 99513701_99513996_AluSz_SINE
chr1 99533219_99533531_AluSx1_SINE
chr1 99560240_99560513_AluSz6_SINE
chr1 99570185_99570486_AluSx_SINE
chr1 99598826_99599150_AluSg_SINE
chr1 99604896_99605183_AluSq2_SINE
chr1 99605550_99605859_AluSx_SINE
chr1 99607068_99607140_AluSc5_SINE
chr1 99610258_99610498_AluJo_SINE
chr1 99618891_99619094_AluJo_SINE
chr1 99634761_99635055_AluSx1_SINE
chr1 99639680_99639989_AluSp_SINE
chr1 99647847_99648178_AluSx_SINE
chr1 99649345_99649651_AluSx1_SINE
chr1 99656992_99657277_AluSg_SINE
chr1 99661199_99661855_Tigger3b_DNA
chr1 99661855_99662145_AluSc_SINE
chr1 99673292_99673601_AluSx3_SINE
chr1 99674014_99674319_AluSc_SINE
chr1 99688780_99689008_AluSq2_SINE
chr1 99710212_99711388_L1ME3B_LINE
chr1 99711388_99711685_AluSp_SINE
chr1 99724094_99724393_AluSz_SINE
chr1 99735602_99735881_AluJb_SINE
chr1 99749224_99749534_AluSc8_SINE
chr1 99759969_99760269_AluSz_SINE
chr1 99777085_99777395_AluSx1_SINE
chr1 99786863_99787174_AluSx_SINE
chr1 99795333_99795644_AluSp_SINE
chr1 99795689_99795984_AluSx3_SINE
chr1 99798874_99799166_AluY_SINE
chr1 99817849_99818159_AluJb_SINE
chr1 99841011_99841576_L2c_LINE
chr1 99842571_99842846_AluSz_SINE
chr1 99844275_99844557_AluSc8_SINE
chr1 99846583_99846867_AluY_SINE
chr1 99908573_99908887_AluSx_SINE
chr1 99909433_99909751_AluJb_SINE
chr1 99915376_99915697_AluY_SINE
chr1 99920960_99921245_AluSx3_SINE
chr1 99948919_99949217_AluSx1_SINE
chr1 99970547_99970856_AluJb_SINE
chr1 99975521_99978725_HERVH-int_LTR
chr1 99982592_99982902_AluSq2_SINE
chr1 99998525_99998821_AluSx3_SINE
chr1 100001668_100001952_AluY_SINE
chr1 100008690_100008998_AluSc5_SINE
chr1 100011583_100011894_AluSz_SINE
chr1 100016201_100016486_AluSx1_SINE
chr1 100023799_100024095_AluJb_SINE
chr1 100028056_100028333_AluSz_SINE
chr1 100032683_100033947_L1MDa_LINE
chr1 100033959_100035309_L1MDa_LINE
chr1 100035599_100035894_AluSx1_SINE
chr1 100047834_100048111_AluYc_SINE
chr1 100051971_100052227_AluSg_SINE
chr1 100058614_100058915_AluJb_SINE
chr1 100061575_100061770_AluJb_SINE
chr1 100070395_100070696_AluY_SINE
chr1 100078338_100078634_AluSg7_SINE
chr1 100082485_100082796_AluSx1_SINE
chr1 100087974_100088280_AluSc5_SINE
chr1 100088494_100088810_AluSz6_SINE
chr1 100090450_100090738_AluJb_SINE
chr1 100091515_100091811_AluSq2_SINE
chr1 100092394_100092684_AluJo_SINE
chr1 100095401_100095635_AluSx1_SINE
chr1 100117877_100118157_AluSz_SINE
chr1 100123579_100123887_AluSz6_SINE
chr1 100124045_100124351_AluY_SINE
chr1 100126245_100126459_AluJb_SINE
chr1 100133434_100133726_AluSx1_SINE
chr1 100148292_100148561_AluSz_SINE
chr1 100150103_100150371_AluJb_SINE
chr1 100172168_100172466_AluSz6_SINE
chr1 100173873_100174181_AluY_SINE
chr1 100179741_100180037_AluSg_SINE
chr1 100183882_100184184_AluSz_SINE
chr1 100184685_100184983_AluY_SINE
chr1 100186654_100186966_AluSg4_SINE
chr1 100187151_100187452_AluSg4_SINE
chr1 100187556_100187863_AluJb_SINE
chr1 100188847_100189085_AluJb_SINE
chr1 100192270_100192570_AluJo_SINE
chr1 100196141_100196442_AluY_SINE
chr1 100198400_100198704_AluJo_SINE
chr1 100203310_100203596_AluSg4_SINE
chr1 100209231_100209404_AluJo_SINE
chr1 100210060_100210344_AluSx_SINE
chr1 100210958_100211247_AluSx1_SINE
chr1 100214595_100214881_AluSx_SINE
chr1 100219041_100219332_AluY_SINE
chr1 100226709_100226982_AluJb_SINE
chr1 100229145_100229454_AluSp_SINE
chr1 100230875_100231173_AluSp_SINE
chr1 100231175_100231490_AluY_SINE
chr1 100232913_100233236_AluSx1_SINE
chr1 100233236_100233870_LTR8_LTR
chr1 100234376_100234672_AluSg_SINE
chr1 100235875_100236168_AluSx_SINE
chr1 100237603_100237904_AluSx1_SINE
chr1 100242698_100243031_AluSq2_SINE
chr1 100244041_100244354_AluJb_SINE
chr1 100247234_100247703_MER51E_LTR
chr1 100250680_100250973_AluJb_SINE
chr1 100251761_100252048_AluSx_SINE
chr1 100253669_100253956_AluSx3_SINE
chr1 100258353_100258667_AluSz_SINE
chr1 100267942_100268228_AluSz_SINE
chr1 100268481_100268755_AluJb_SINE
chr1 100275665_100275853_AluJb_SINE
chr1 100278986_100279286_AluSc_SINE
chr1 100279309_100279561_AluJb_SINE
chr1 100284753_100285055_AluJb_SINE
chr1 100285309_100285622_AluJo_SINE
chr1 100291071_100291365_AluJb_SINE
chr1 100292162_100292437_AluSc_SINE
chr1 100296891_100297209_AluSz_SINE
chr1 100297374_100298707_L1PB1_LINE
chr1 100298843_100299152_AluYk11_SINE
chr1 100299350_100299651_AluSp_SINE
chr1 100300824_100301074_AluSx1_SINE
chr1 100302811_100303113_AluSp_SINE
chr1 100303841_100304156_AluSz_SINE
chr1 100306389_100306716_AluJb_SINE
chr1 100313879_100314717_L2a_LINE
chr1 100319463_100319776_AluSq2_SINE
chr1 100320037_100320334_AluY_SINE
chr1 100320474_100320778_AluSx1_SINE
chr1 100321074_100321383_AluSx_SINE
chr1 100325113_100325397_AluSx_SINE
chr1 100328506_100328793_AluSg_SINE
chr1 100329065_100329304_AluY_SINE
chr1 100333097_100333379_AluSx4_SINE
chr1 100333885_100334182_AluSx1_SINE
chr1 100334381_100334680_AluJr_SINE
chr1 100338086_100338382_AluSc_SINE
chr1 100341432_100341729_AluSx_SINE
chr1 100351749_100352054_AluJo_SINE
chr1 100359468_100359757_AluJr_SINE
chr1 100360608_100360840_AluSq2_SINE
chr1 100361248_100361544_AluJb_SINE
chr1 100362354_100362670_AluSg_SINE
chr1 100363605_100363897_AluY_SINE
chr1 100365166_100365475_AluY_SINE
chr1 100365475_100365785_AluSx_SINE
chr1 100371131_100371432_AluJr4_SINE
chr1 100377003_100377298_AluSz_SINE
chr1 100378497_100378789_AluJb_SINE
chr1 100394330_100394586_AluJb_SINE
chr1 100394586_100394886_AluSz_SINE
chr1 100397851_100398132_AluY_SINE
chr1 100398157_100398353_HAL1_LINE
chr1 100399062_100399373_AluSz_SINE
chr1 100402393_100402715_AluJo_SINE
chr1 100404177_100404466_AluSg_SINE
chr1 100404776_100405071_AluJr_SINE
chr1 100405189_100405470_AluSx1_SINE
chr1 100406730_100407038_AluSx_SINE
chr1 100408308_100408532_AluJr_SINE
chr1 100413059_100413349_AluSz6_SINE
chr1 100413896_100414193_AluJb_SINE
chr1 100415201_100415497_AluJr4_SINE
chr1 100415499_100415826_AluSc_SINE
chr1 100416755_100417056_AluSq2_SINE
chr1 100417559_100417852_AluSx_SINE
chr1 100419195_100419506_AluSq_SINE
chr1 100420553_100420815_AluSz_SINE
chr1 100423084_100423387_AluJb_SINE
chr1 100424157_100424467_AluSq_SINE
chr1 100425454_100425750_AluJb_SINE
chr1 100426240_100426550_AluYa5_SINE
chr1 100427002_100427296_AluJr_SINE
chr1 100427481_100427736_AluJb_SINE
chr1 100428076_100428388_AluSz_SINE
chr1 100432001_100432315_AluSp_SINE
chr1 100432584_100432909_AluJb_SINE
chr1 100436863_100437162_AluY_SINE
chr1 100437443_100437756_AluSq2_SINE
chr1 100437887_100438191_AluSz_SINE
chr1 100439290_100439589_AluSg_SINE
chr1 100442791_100443102_AluSq2_SINE
chr1 100445317_100445599_AluSx_SINE
chr1 100447556_100447856_AluSz6_SINE
chr1 100448814_100449123_AluSx3_SINE
chr1 100449188_100449477_AluSg_SINE
chr1 100451721_100451976_AluJb_SINE
chr1 100452126_100452443_AluJb_SINE
chr1 100454332_100454585_AluJr4_SINE
chr1 100454826_100455138_AluSq2_SINE
chr1 100455612_100455849_L1ME1_LINE
chr1 100455849_100456150_AluSc5_SINE
chr1 100460723_100461008_AluSx_SINE
chr1 100468689_100469000_AluSq2_SINE
chr1 100469861_100470134_AluJb_SINE
chr1 100470271_100470612_AluJb_SINE
chr1 100475970_100476254_AluJb_SINE
chr1 100479772_100480073_AluJr4_SINE
chr1 100480433_100480737_AluSc8_SINE
chr1 100481619_100481919_AluSc5_SINE
chr1 100481931_100482228_AluY_SINE
chr1 100486669_100486939_AluSz_SINE
chr1 100486950_100487244_AluJb_SINE
chr1 100489282_100489583_AluSc_SINE
chr1 100489828_100490124_AluSg_SINE
chr1 100493497_100493794_AluSx_SINE
chr1 100493866_100494183_AluJb_SINE
chr1 100494982_100495286_AluSx1_SINE
chr1 100498111_100498400_AluSg4_SINE
chr1 100501424_100501697_AluJr_SINE
chr1 100501705_100502007_AluSq2_SINE
chr1 100506012_100506313_AluSx3_SINE
chr1 100507197_100507495_AluSz6_SINE
chr1 100508150_100508462_AluSq_SINE
chr1 100510067_100510356_AluSp_SINE
chr1 100511770_100512081_AluSx1_SINE
chr1 100512973_100513277_AluSp_SINE
chr1 100516368_100516665_AluJb_SINE
chr1 100516667_100516956_AluSc_SINE
chr1 100517980_100518285_AluSc_SINE
chr1 100518324_100518639_AluSx_SINE
chr1 100519764_100520066_AluSg7_SINE
chr1 100522182_100522816_L1MA3_LINE
chr1 100524700_100525009_AluSx3_SINE
chr1 100528913_100529067_AluJo_SINE
chr1 100529075_100529357_AluJb_SINE
chr1 100529702_100529984_AluSx1_SINE
chr1 100532263_100532569_AluYf4_SINE
chr1 100532798_100533021_AluSx3_SINE
chr1 100539848_100540150_AluSq_SINE
chr1 100540150_100540462_AluSg4_SINE
chr1 100541266_100541533_AluJo_SINE
chr1 100544343_100544639_AluSz_SINE
chr1 100545154_100545441_AluSq_SINE
chr1 100546922_100547231_AluSz_SINE
chr1 100552523_100552838_AluSz6_SINE
chr1 100553861_100554135_AluJb_SINE
chr1 100556579_100556858_AluSz6_SINE
chr1 100558924_100559032_L1MC_LINE
chr1 100559034_100559345_AluJb_SINE
chr1 100560127_100560451_AluSx1_SINE
chr1 100560801_100561110_AluSz6_SINE
chr1 100562389_100562685_AluSz_SINE
chr1 100563098_100563415_AluJb_SINE
chr1 100565541_100565824_AluSz_SINE
chr1 100567950_100568250_AluSz6_SINE
chr1 100570021_100570321_AluSx_SINE
chr1 100572120_100572429_AluJb_SINE
chr1 100578882_100579214_AluY_SINE
chr1 100581103_100581398_AluJb_SINE
chr1 100582567_100582865_AluSq2_SINE
chr1 100582927_100583231_AluSg_SINE
chr1 100583593_100583889_AluSp_SINE
chr1 100588105_100588406_AluSg_SINE
chr1 100589948_100590235_AluJb_SINE
chr1 100590265_100590599_MER1B_DNA
chr1 100590954_100591249_AluSc_SINE
chr1 100592051_100592353_AluSz6_SINE
chr1 100593581_100593887_AluSz_SINE
chr1 100595954_100596272_AluJo_SINE
chr1 100599319_100599641_AluSz_SINE
chr1 100602757_100603053_AluJr_SINE
chr1 100607196_100607549_L2c_LINE
chr1 100611157_100611428_AluJr_SINE
chr1 100612060_100612338_AluSc8_SINE
chr1 100616401_100616706_AluSq2_SINE
chr1 100618318_100618582_AluSz6_SINE
chr1 100622261_100622548_AluJr_SINE
chr1 100627208_100627501_AluJb_SINE
chr1 100627927_100628220_AluSg_SINE
chr1 100629346_100629646_AluSz_SINE
chr1 100630253_100630559_AluJo_SINE
chr1 100633048_100633334_AluSx_SINE
chr1 100637960_100638234_AluSx_SINE
chr1 100638234_100638530_AluY_SINE
chr1 100639857_100640154_AluJb_SINE
chr1 100641707_100642002_AluSq2_SINE
chr1 100650723_100651027_AluJb_SINE
chr1 100651884_100652163_AluSx1_SINE
chr1 100654614_100654926_AluSz_SINE
chr1 100659154_100659456_AluSg4_SINE
chr1 100659456_100659708_L1ME4a_LINE
chr1 100659887_100660195_AluSx3_SINE
chr1 100661220_100661520_AluSx1_SINE
chr1 100672357_100672640_AluSx_SINE
chr1 100673095_100673400_AluJr_SINE
chr1 100673406_100673715_AluY_SINE
chr1 100675102_100675417_AluSq_SINE
chr1 100675586_100675863_AluJb_SINE
chr1 100677327_100677627_AluJb_SINE
chr1 100685013_100685312_AluJb_SINE
chr1 100685418_100685726_AluJr_SINE
chr1 100689033_100689323_AluJr_SINE
chr1 100690290_100690599_AluSc5_SINE
chr1 100691839_100692140_AluJo_SINE
chr1 100694032_100694335_AluSz_SINE
chr1 100706966_100707252_AluJo_SINE
chr1 100707292_100707588_AluSx3_SINE
chr1 100708539_100708844_AluSz6_SINE
chr1 100708870_100709178_AluSx_SINE
chr1 100711537_100711833_AluSc_SINE
chr1 100712230_100712883_L2c_LINE
chr1 100712972_100713273_AluSx_SINE
chr1 100713377_100713675_AluSz_SINE
chr1 100719120_100719394_AluJo_SINE
chr1 100720655_100720946_AluJo_SINE
chr1 100721015_100721320_AluJb_SINE
chr1 100721849_100722148_AluJb_SINE
chr1 100746275_100746581_AluJb_SINE
chr1 100747266_100747560_AluSz_SINE
chr1 100748361_100748651_AluSz_SINE
chr1 100751490_100751726_L2c_LINE
chr1 100751731_100752039_AluY_SINE
chr1 100753347_100753649_AluSx_SINE
chr1 100753964_100754246_AluJo_SINE
chr1 100754370_100754679_AluSz6_SINE
chr1 100754679_100754995_AluJo_SINE
chr1 100756044_100756348_AluJb_SINE
chr1 100757479_100757772_AluSg_SINE
chr1 100757849_100758156_AluSc_SINE
chr1 100760329_100760631_AluY_SINE
chr1 100760891_100761183_AluSx_SINE
chr1 100761183_100761492_AluSx1_SINE
chr1 100761696_100761985_AluJb_SINE
chr1 100766985_100767280_AluSq_SINE
chr1 100767616_100767912_AluSc_SINE
chr1 100777653_100777927_AluJr_SINE
chr1 100778054_100778502_MLT2B2_LTR
chr1 100787399_100787710_AluY_SINE
chr1 100792711_100793009_AluSx_SINE
chr1 100798181_100798483_AluSx_SINE
chr1 100798511_100798813_AluJr_SINE
chr1 100799388_100799679_AluSx_SINE
chr1 100803283_100803582_AluSp_SINE
chr1 100807539_100807833_AluSz_SINE
chr1 100811446_100811762_AluSx1_SINE
chr1 100811907_100812205_AluJr_SINE
chr1 100813558_100813860_AluSc_SINE
chr1 100814468_100814766_AluSz_SINE
chr1 100815506_100815808_AluSx_SINE
chr1 100822129_100822439_AluSg_SINE
chr1 100825483_100825807_AluSc_SINE
chr1 100825901_100826200_AluSz_SINE
chr1 100829429_100829693_AluJb_SINE
chr1 100829756_100830066_AluSc_SINE
chr1 100835546_100835839_AluJo_SINE
chr1 100842592_100842895_AluSp_SINE
chr1 100851463_100851738_AluSz_SINE
chr1 100852092_100852251_AluSz_SINE
chr1 100854448_100854758_AluJb_SINE
chr1 100854803_100855018_AluSx1_SINE
chr1 100859237_100859494_AluSc_SINE
chr1 100870109_100870422_AluSc8_SINE
chr1 100872197_100872508_AluSq2_SINE
chr1 100875885_100876172_AluSg_SINE
chr1 100884263_100884436_Arthur1A_DNA
chr1 100884458_100884759_AluSx3_SINE
chr1 100890441_100890734_AluJb_SINE
chr1 100894481_100894800_AluSz_SINE
chr1 100901102_100901409_AluSq2_SINE
chr1 100901977_100902277_AluSx1_SINE
chr1 100902459_100902754_AluJb_SINE
chr1 100912242_100912554_AluJb_SINE
chr1 100917785_100918079_AluSx3_SINE
chr1 100919196_100919496_AluSx_SINE
chr1 100932145_100932449_AluSp_SINE
chr1 100941726_100942011_AluSx_SINE
chr1 100952832_100953163_AluSx_SINE
chr1 100957129_100957427_AluSz6_SINE
chr1 100966031_100966329_AluSx_SINE
chr1 100980930_100981236_AluSx_SINE
chr1 100999350_100999636_AluJr_SINE
chr1 101011782_101012096_AluSz_SINE
chr1 101012825_101013109_AluJr_SINE
chr1 101015413_101015707_AluSc_SINE
chr1 101016316_101016616_AluJb_SINE
chr1 101037724_101038033_AluY_SINE
chr1 101051982_101052156_AluJb_SINE
chr1 101061225_101061522_AluSx1_SINE
chr1 101080491_101080794_AluSq2_SINE
chr1 101080991_101081288_AluY_SINE
chr1 101083095_101083398_AluSq2_SINE
chr1 101085418_101085674_AluJb_SINE
chr1 101086219_101086554_L2_LINE
chr1 101086738_101087036_AluSq2_SINE
chr1 101095407_101095686_AluSx1_SINE
chr1 101097478_101097784_AluSc_SINE
chr1 101108029_101108331_AluY_SINE
chr1 101112047_101117172_L1PA11_LINE
chr1 101118319_101118670_AluSx_SINE
chr1 101168217_101168503_AluSg_SINE
chr1 101192635_101192706_L2c_LINE
chr1 101205070_101205382_AluY_SINE
chr1 101208953_101209250_AluY_SINE
chr1 101210351_101210655_AluY_SINE
chr1 101211740_101212053_AluJb_SINE
chr1 101214521_101214830_AluSx1_SINE
chr1 101222961_101223264_AluSp_SINE
chr1 101227396_101227700_AluY_SINE
chr1 101236962_101237233_AluSx_SINE
chr1 101239281_101239588_AluSz_SINE
chr1 101252973_101253242_AluSz6_SINE
chr1 101256330_101256628_AluSg_SINE
chr1 101260063_101260370_AluSz_SINE
chr1 101270759_101271062_AluSx_SINE
chr1 101274280_101274573_AluSx_SINE
chr1 101302526_101302815_AluSz_SINE
chr1 101321292_101321603_AluJb_SINE
chr1 101323096_101323378_AluJo_SINE
chr1 101348095_101348403_AluJo_SINE
chr1 101353255_101353553_AluY_SINE
chr1 101377093_101377395_AluSx1_SINE
chr1 101378097_101378446_AluJb_SINE
chr1 101381736_101382040_AluSc8_SINE
chr1 101387506_101387821_AluSx1_SINE
chr1 101397688_101397987_AluSx_SINE
chr1 101398521_101398829_AluSc5_SINE
chr1 101398970_101399406_L1PA5_LINE
chr1 101405110_101405417_AluY_SINE
chr1 101409618_101409893_AluJb_SINE
chr1 101423041_101423182_MIR3_SINE
chr1 101423735_101424031_AluY_SINE
chr1 101426503_101426816_AluY_SINE
chr1 101431547_101431792_AluJr_SINE
chr1 101431857_101432156_AluY_SINE
chr1 101441072_101441380_AluSc_SINE
chr1 101443293_101443609_AluSq2_SINE
chr1 101451683_101451980_AluSp_SINE
chr1 101454119_101454447_AluSx_SINE
chr1 101457061_101457359_AluJb_SINE
chr1 101457370_101457670_AluJb_SINE
chr1 101458826_101459105_AluSx3_SINE
chr1 101459306_101459597_AluSg7_SINE
chr1 101460096_101460382_AluSz6_SINE
chr1 101462923_101463220_AluY_SINE
chr1 101463784_101464080_AluSz6_SINE
chr1 101464724_101465029_AluJb_SINE
chr1 101465114_101465418_AluSq_SINE
chr1 101465418_101465714_AluSc8_SINE
chr1 101472987_101473302_AluY_SINE
chr1 101477448_101477756_AluSq2_SINE
chr1 101481629_101481920_AluY_SINE
chr1 101481990_101482302_AluSx1_SINE
chr1 101483794_101484093_AluSx1_SINE
chr1 101484166_101484367_L1M5_LINE
chr1 101488468_101488760_AluSx_SINE
chr1 101489680_101489956_AluJb_SINE
chr1 101497629_101497928_AluJo_SINE
chr1 101503233_101503522_AluSx3_SINE
chr1 101508637_101508909_AluJr_SINE
chr1 101510637_101510912_AluSz_SINE
chr1 101512185_101512437_AluY_SINE
chr1 101512437_101512692_MER58B_DNA
chr1 101513896_101514192_AluJb_SINE
chr1 101519098_101519405_AluY_SINE
chr1 101519405_101519609_L2c_LINE
chr1 101526930_101527242_AluJr4_SINE
chr1 101527767_101528017_AluY_SINE
chr1 101528472_101528774_AluSg_SINE
chr1 101538448_101538773_AluSz_SINE
chr1 101570539_101570853_AluSx_SINE
chr1 101591382_101591678_AluJb_SINE
chr1 101592264_101592566_AluSc8_SINE
chr1 101599291_101599600_AluSx_SINE
chr1 101607354_101607643_AluSz6_SINE
chr1 101607649_101607932_AluJr_SINE
chr1 101616840_101617786_Charlie2b_DNA
chr1 101636001_101636297_AluJb_SINE
chr1 101637413_101637738_AluSx1_SINE
chr1 101639345_101639736_L1MC1_LINE
chr1 101639741_101640018_AluSg7_SINE
chr1 101642089_101642395_AluSx_SINE
chr1 101643826_101644208_AluJo_SINE
chr1 101645821_101646096_AluJb_SINE
chr1 101646146_101646444_AluSz6_SINE
chr1 101653273_101653485_AluSx1_SINE
chr1 101653801_101654060_AluJr_SINE
chr1 101660624_101660934_AluJb_SINE
chr1 101660944_101661251_AluSg_SINE
chr1 101662105_101662420_AluSx_SINE
chr1 101663704_101664007_AluSc5_SINE
chr1 101671681_101671980_AluSz_SINE
chr1 101673053_101673355_AluSx3_SINE
chr1 101676676_101676995_AluJb_SINE
chr1 101680699_101680979_AluY_SINE
chr1 101684637_101684939_AluSz_SINE
chr1 101691023_101691317_AluY_SINE
chr1 101691752_101692058_AluSx4_SINE
chr1 101692971_101693114_AluSz_SINE
chr1 101693122_101693414_AluSz_SINE
chr1 101699010_101699318_AluJo_SINE
chr1 101699367_101699670_AluSx_SINE
chr1 101710357_101710676_AluJb_SINE
chr1 101711385_101711674_AluJr_SINE
chr1 101712254_101712559_AluSz_SINE
chr1 101714285_101714571_AluJr_SINE
chr1 101717996_101718253_AluY_SINE
chr1 101720589_101720863_AluJb_SINE
chr1 101721129_101721429_AluSz_SINE
chr1 101722280_101722584_AluSc8_SINE
chr1 101723167_101723466_AluJb_SINE
chr1 101729306_101729608_AluJr4_SINE
chr1 101731627_101731946_AluSz6_SINE
chr1 101732400_101733579_ERV3-16A3_I-int_LTR
chr1 101734988_101735284_AluSz6_SINE
chr1 101735442_101735737_AluJr_SINE
chr1 101737004_101737292_AluJr4_SINE
chr1 101739672_101740457_L1ME2_LINE
chr1 101743338_101743647_AluSz_SINE
chr1 101752738_101752995_AluJo_SINE
chr1 101753223_101753518_AluSx1_SINE
chr1 101758115_101758406_AluSx1_SINE
chr1 101759684_101759978_AluSx1_SINE
chr1 101760204_101760502_AluSg_SINE
chr1 101761716_101762007_AluJb_SINE
chr1 101762291_101762582_AluSg_SINE
chr1 101765005_101765301_AluJr_SINE
chr1 101766266_101766566_AluSx_SINE
chr1 101767381_101767663_AluJb_SINE
chr1 101771722_101772025_AluSz_SINE
chr1 101778534_101778814_AluJo_SINE
chr1 101782733_101783057_AluSz_SINE
chr1 101785203_101785514_AluSx_SINE
chr1 101785829_101786127_AluSx_SINE
chr1 101786526_101786840_AluY_SINE
chr1 101791824_101792120_AluSx3_SINE
chr1 101795093_101795373_AluSz6_SINE
chr1 101796077_101796608_L2b_LINE
chr1 101799448_101799754_AluYc_SINE
chr1 101808070_101808367_AluSq2_SINE
chr1 101814944_101815223_AluJr_SINE
chr1 101816433_101816705_AluSg_SINE
chr1 101817666_101817949_AluSq2_SINE
chr1 101819723_101820028_AluY_SINE
chr1 101823404_101823711_AluSx1_SINE
chr1 101824130_101824452_MLT1M_LTR
chr1 101831904_101832088_L1MC5_LINE
chr1 101840210_101840514_AluSc8_SINE
chr1 101841225_101841537_AluSx1_SINE
chr1 101848107_101848431_L1ME1_LINE
chr1 101850437_101850725_AluJb_SINE
chr1 101861463_101861762_AluJb_SINE
chr1 101869563_101869836_AluSz_SINE
chr1 101884770_101885060_AluJb_SINE
chr1 101905242_101905541_AluSz_SINE
chr1 101907435_101907745_AluSg_SINE
chr1 101911193_101911481_AluSx1_SINE
chr1 101920135_101920433_AluSz_SINE
chr1 101921235_101921518_AluJo_SINE
chr1 101924345_101924658_AluJb_SINE
chr1 101925154_101925456_AluSx1_SINE
chr1 101926064_101926854_L1ME3B_LINE
chr1 101928039_101929153_L1PA16_LINE
chr1 101929153_101929462_AluSz_SINE
chr1 101935766_101936073_AluSx3_SINE
chr1 101952840_101953136_AluSz6_SINE
chr1 101959707_101959984_AluSz6_SINE
chr1 101961251_101961537_AluJb_SINE
chr1 101962099_101962400_AluSq4_SINE
chr1 101963911_101964208_AluSq_SINE
chr1 101981703_101982009_AluJr_SINE
chr1 101988819_101989133_AluY_SINE
chr1 102017146_102017607_Tigger1_DNA
chr1 102022821_102023142_AluJb_SINE
chr1 102026465_102026761_AluSq_SINE
chr1 102036770_102037066_AluSp_SINE
chr1 102040903_102041215_AluYk4_SINE
chr1 102047673_102047968_AluSz_SINE
chr1 102050603_102050913_AluJb_SINE
chr1 102082821_102082887_AT_rich_Low_complexity
chr1 102086405_102086698_AluSc_SINE
chr1 102086971_102087268_AluSx_SINE
chr1 102091391_102092909_MSTA-int_LTR
chr1 102100153_102100467_AluSq_SINE
chr1 102104540_102104848_AluSg_SINE
chr1 102123590_102123907_AluSp_SINE
chr1 102138166_102138471_AluSc5_SINE
chr1 102139835_102140116_AluSg_SINE
chr1 102143711_102143961_AluY_SINE
chr1 102145754_102146047_AluSq2_SINE
chr1 102146047_102146419_L1M5_LINE
chr1 102159821_102160127_AluSz6_SINE
chr1 102160127_102160959_L1MEf_LINE
chr1 102167332_102167609_AluSx1_SINE
chr1 102181959_102182253_AluSx1_SINE
chr1 102190282_102190559_AluY_SINE
chr1 102196869_102197164_AluSx3_SINE
chr1 102198330_102198624_AluY_SINE
chr1 102199015_102199538_L2_LINE
chr1 102210483_102210776_AluY_SINE
chr1 102216653_102216960_AluSx_SINE
chr1 102226541_102226841_AluY_SINE
chr1 102280757_102281025_AluY_SINE
chr1 102292875_102293070_AluY_SINE
chr1 102297468_102297744_AluSz_SINE
chr1 102300897_102301170_AluSx_SINE
chr1 102303678_102303914_AluSx_SINE
chr1 102306029_102306288_AluSx_SINE
chr1 102326626_102326915_AluSx1_SINE
chr1 102328549_102328829_AluSz_SINE
chr1 102362044_102362314_AluYc_SINE
chr1 102364122_102364430_AluSz6_SINE
chr1 102375740_102376054_AluY_SINE
chr1 102382986_102383272_AluSz_SINE
chr1 102391093_102391385_AluJr4_SINE
chr1 102395445_102395500_AT_rich_Low_complexity
chr1 102398477_102398785_AluY_SINE
chr1 102398785_102402708_L1PA14_LINE
chr1 102410154_102410449_AluSx1_SINE
chr1 102415204_102415504_AluY_SINE
chr1 102415991_102416299_AluY_SINE
chr1 102435575_102435867_AluSx3_SINE
chr1 102449984_102450254_AluSx1_SINE
chr1 102456259_102456572_AluY_SINE
chr1 102469747_102470138_MLT1G1_LTR
chr1 102470138_102470459_AluJb_SINE
chr1 102477864_102478163_AluY_SINE
chr1 102481303_102481597_AluJb_SINE
chr1 102485704_102486008_AluJo_SINE
chr1 102495041_102495331_AluJb_SINE
chr1 102499569_102499871_AluJb_SINE
chr1 102506154_102506453_AluSq2_SINE
chr1 102510534_102510829_AluY_SINE
chr1 102523083_102523383_AluSx3_SINE
chr1 102536088_102536383_AluSc8_SINE
chr1 102542234_102542535_AluSg_SINE
chr1 102549823_102550131_AluSq2_SINE
chr1 102589015_102589325_AluJb_SINE
chr1 102590721_102591020_AluSq2_SINE
chr1 102591359_102591660_AluSp_SINE
chr1 102596898_102597197_AluSx1_SINE
chr1 102597197_102598979_L1PA10_LINE
chr1 102618984_102619351_MER47A_DNA
chr1 102620782_102621064_AluSz_SINE
chr1 102622970_102623240_AluSp_SINE
chr1 102623259_102623562_AluY_SINE
chr1 102642321_102642632_AluJr4_SINE
chr1 102645898_102646190_AluSq2_SINE
chr1 102658636_102658933_AluJb_SINE
chr1 102689433_102689736_AluY_SINE
chr1 102694198_102694490_AluYf4_SINE
chr1 102717938_102718230_AluSx1_SINE
chr1 102738191_102738524_AluJr_SINE
chr1 102738524_102739809_L1MB7_LINE
chr1 102741785_102742081_AluSc_SINE
chr1 102752029_102752370_AluSq_SINE
chr1 102776635_102777090_L1MC1_LINE
chr1 102802064_102802387_AluSz_SINE
chr1 102840093_102840361_AluJr_SINE
chr1 102850384_102850683_AluSx1_SINE
chr1 102854388_102854525_L2b_LINE
chr1 102857428_102857731_AluJb_SINE
chr1 102858983_102859274_AluY_SINE
chr1 102865869_102866148_AluSz6_SINE
chr1 102872129_102872443_AluSx_SINE
chr1 102887390_102887694_AluSp_SINE
chr1 102896206_102896534_AluY_SINE
chr1 102900442_102900744_AluY_SINE
chr1 102907116_102907399_AluSx1_SINE
chr1 102916416_102916742_AluSp_SINE
chr1 102937237_102937529_AluJb_SINE
chr1 102953798_102954618_L1MEg1_LINE
chr1 102962030_102962337_AluSq2_SINE
chr1 102964423_102965022_LTR26_LTR
chr1 102965031_102965343_AluY_SINE
chr1 102976585_102978168_L1M2_LINE
chr1 102978998_102979292_AluSx_SINE
chr1 102983322_102983628_AluSq_SINE
chr1 102990292_102990595_AluSp_SINE
chr1 103000984_103001243_AluSc_SINE
chr1 103021778_103022081_AluSc8_SINE
chr1 103029230_103029520_AluSx_SINE
chr1 103041975_103042285_AluJb_SINE
chr1 103044127_103044344_AluSx_SINE
chr1 103049702_103049997_AluJo_SINE
chr1 103050038_103050328_AluSg7_SINE
chr1 103055624_103055925_AluY_SINE
chr1 103070634_103070961_AluSp_SINE
chr1 103081864_103082178_AluY_SINE
chr1 103083249_103083547_AluY_SINE
chr1 103091626_103091908_AluJb_SINE
chr1 103095246_103095861_LTR52-int_LTR
chr1 103096076_103096385_AluYa5_SINE
chr1 103103552_103103872_AluY_SINE
chr1 103114967_103115268_AluY_SINE
chr1 103124077_103124387_AluSz6_SINE
chr1 103126496_103126831_AluSx1_SINE
chr1 103130507_103130806_AluY_SINE
chr1 103135720_103135971_AluY_SINE
chr1 103137071_103137365_AluJb_SINE
chr1 103139341_103139625_AluSx3_SINE
chr1 103147916_103148216_AluSz_SINE
chr1 103153354_103153551_L1ME2z_LINE
chr1 103154986_103155287_AluSx1_SINE
chr1 103160637_103160842_AluYc3_SINE
chr1 103169359_103169667_AluSq2_SINE
chr1 103176836_103177131_AluSx_SINE
chr1 103177477_103177772_AluJb_SINE
chr1 103179080_103179941_L1ME3_LINE
chr1 103191347_103191637_AluJr_SINE
chr1 103207227_103207529_AluSc_SINE
chr1 103232863_103233179_AluJo_SINE
chr1 103238692_103239004_AluSp_SINE
chr1 103239008_103239303_AluSq2_SINE
chr1 103242098_103242355_AluSc5_SINE
chr1 103251821_103252118_AluSz_SINE
chr1 103268189_103268496_AluSq2_SINE
chr1 103288660_103288970_AluY_SINE
chr1 103291123_103291424_AluJb_SINE
chr1 103307260_103307555_AluSg_SINE
chr1 103328862_103329163_AluSc_SINE
chr1 103337220_103337515_AluSg_SINE
chr1 103344061_103344364_AluSx_SINE
chr1 103366594_103366893_AluSq2_SINE
chr1 103376296_103376399_MIR_SINE
chr1 103380470_103380673_AluSc_SINE
chr1 103386558_103386699_X7A_LINE_LINE
chr1 103387961_103388254_AluY_SINE
chr1 103389482_103389791_AluY_SINE
chr1 103404988_103405290_AluJr_SINE
chr1 103415569_103415852_AluJb_SINE
chr1 103416972_103417329_AluY_SINE
chr1 103417664_103417952_AluSc_SINE
chr1 103420119_103420424_AluSq2_SINE
chr1 103430143_103430224_(TG)n_Simple_repeat
chr1 103432784_103433095_AluY_SINE
chr1 103436289_103436560_AluSc8_SINE
chr1 103441845_103442153_AluSx1_SINE
chr1 103455460_103455739_AluJb_SINE
chr1 103456306_103456612_AluSx1_SINE
chr1 103459106_103459394_AluJr_SINE
chr1 103459394_103459492_MER2_DNA
chr1 103472082_103472383_AluYa5_SINE
chr1 103473131_103473442_AluSz_SINE
chr1 103474687_103474990_AluSq2_SINE
chr1 103476259_103476555_AluSx_SINE
chr1 103487391_103487711_AluY_SINE
chr1 103488914_103489212_AluSp_SINE
chr1 103489688_103489908_AluJo_SINE
chr1 103493563_103493889_AluSx1_SINE
chr1 103499488_103500000_L1M4c_LINE
chr1 103503736_103504030_AluSx_SINE
chr1 103520175_103520480_AluSq2_SINE
chr1 103526411_103529964_L1MC1_LINE
chr1 103529964_103530271_AluY_SINE
chr1 103557742_103560470_Tigger2_DNA
chr1 103581070_103581367_AluY_SINE
chr1 103585258_103585564_AluSq2_SINE
chr1 103585770_103586063_AluSx1_SINE
chr1 103614009_103614297_AluJo_SINE
chr1 103621066_103621361_AluSp_SINE
chr1 103626869_103627188_AluSp_SINE
chr1 103634924_103635261_AluJr_SINE
chr1 103653599_103653904_AluSq2_SINE
chr1 103655285_103655586_AluSc5_SINE
chr1 103661670_103661982_AluSx_SINE
chr1 103665425_103665714_AluSc8_SINE
chr1 103698158_103698477_AluSx_SINE
chr1 103703808_103704060_L1MA9_LINE
chr1 103740838_103741140_AluJb_SINE
chr1 103743804_103744086_AluSx3_SINE
chr1 103753607_103753987_MLT1L_LTR
chr1 103754436_103754718_AluSx_SINE
chr1 103766130_103766424_AluSx3_SINE
chr1 103774021_103774289_AluSc8_SINE
chr1 104009547_104009846_AluSz6_SINE
chr1 104011634_104011878_AluSz_SINE
chr1 104031104_104031400_AluSc_SINE
chr1 104038359_104038661_AluSq2_SINE
chr1 104079454_104079541_MLT1J1_LTR
chr1 104080479_104080765_AluSp_SINE
chr1 104082477_104082788_AluJb_SINE
chr1 104092502_104092788_AluSx1_SINE
chr1 104092979_104093285_AluY_SINE
chr1 104095101_104095400_AluSc_SINE
chr1 104096697_104096975_AluJb_SINE
chr1 104099990_104100280_AluSx3_SINE
chr1 104103880_104104112_AluSq_SINE
chr1 104127757_104128067_AluSz_SINE
chr1 104155582_104155859_AluSx3_SINE
chr1 104158008_104158311_AluY_SINE
chr1 104158811_104159278_LTR2B_LTR
chr1 104314332_104314624_AluSx1_SINE
chr1 104327268_104327575_AluSg_SINE
chr1 104333580_104333885_AluY_SINE
chr1 104336839_104337159_AluY_SINE
chr1 104341201_104341501_AluSx1_SINE
chr1 104348380_104348661_AluSx_SINE
chr1 104361799_104362104_AluSp_SINE
chr1 104374529_104374834_AluSz_SINE
chr1 104374845_104375149_AluSc8_SINE
chr1 104384559_104384867_AluSx1_SINE
chr1 104385259_104385546_AluJb_SINE
chr1 104390734_104391025_AluSq2_SINE
chr1 104420984_104421308_AluSx_SINE
chr1 104446032_104446353_AluY_SINE
chr1 104450510_104450705_AluJr4_SINE
chr1 104462374_104462642_AluSz_SINE
chr1 104474061_104474360_AluYd8_SINE
chr1 104475860_104476160_AluSq_SINE
chr1 104494856_104495134_AluSp_SINE
chr1 104506359_104506659_AluY_SINE
chr1 104509636_104512973_L1MB3_LINE
chr1 104512973_104513286_AluY_SINE
chr1 104514022_104514318_AluY_SINE
chr1 104531515_104531819_AluJb_SINE
chr1 104604146_104604477_AluSx_SINE
chr1 104619855_104620051_AluY_SINE
chr1 104620358_104620658_AluSc5_SINE
chr1 104653736_104653953_AluSx1_SINE
chr1 104689635_104689945_AluY_SINE
chr1 104689965_104690557_L1PA15-16_LINE
chr1 104696666_104696939_AluSx_SINE
chr1 104697999_104698322_AluJb_SINE
chr1 104698600_104698912_AluSx3_SINE
chr1 104722612_104722913_AluSg_SINE
chr1 104726154_104726445_AluSg_SINE
chr1 104733995_104734287_AluSq2_SINE
chr1 104741039_104741348_AluSg_SINE
chr1 104748612_104749450_L1MB7_LINE
chr1 104751371_104751560_AluSq2_SINE
chr1 104752377_104752684_AluSc5_SINE
chr1 104753610_104753916_AluSc_SINE
chr1 104756780_104757087_AluSx3_SINE
chr1 104773425_104775792_Tigger1_DNA
chr1 104788525_104788830_AluY_SINE
chr1 104795171_104795442_AluSx1_SINE
chr1 104797022_104797308_AluY_SINE
chr1 104797919_104798213_AluJb_SINE
chr1 104806554_104806856_AluY_SINE
chr1 104815615_104815905_AluY_SINE
chr1 104830469_104830759_AluSz_SINE
chr1 104831107_104831458_AluSx_SINE
chr1 104834307_104834609_AluY_SINE
chr1 104840163_104840390_AluSx1_SINE
chr1 104840787_104841097_AluSx1_SINE
chr1 104854428_104854739_AluSz_SINE
chr1 104860222_104860446_AluJo_SINE
chr1 104872672_104872969_AluSz6_SINE
chr1 104888851_104889066_AluSc_SINE
chr1 104893002_104893263_AluJr_SINE
chr1 104894047_104894307_AluSz6_SINE
chr1 104903664_104904549_L1MA10_LINE
chr1 104905223_104905513_AluSx1_SINE
chr1 104908004_104908290_AluSc8_SINE
chr1 104919315_104921104_L1PB2_LINE
chr1 104923166_104930827_HERVH-int_LTR
chr1 104938356_104938559_Arthur1_DNA
chr1 104942147_104942434_AluSc8_SINE
chr1 104970765_104971015_AluSg_SINE
chr1 104979143_104979445_AluY_SINE
chr1 104981615_104981897_AluJb_SINE
chr1 104984119_104984429_AluSp_SINE
chr1 105000645_105000939_AluSx1_SINE
chr1 105000956_105001261_AluSz_SINE
chr1 105021295_105021591_AluJo_SINE
chr1 105036066_105036363_AluSq2_SINE
chr1 105040967_105042342_L1MB2_LINE
chr1 105050046_105050355_AluSc_SINE
chr1 105050683_105050993_AluSx_SINE
chr1 105052224_105052536_AluYa5_SINE
chr1 105052555_105052851_AluSz6_SINE
chr1 105058275_105058588_AluY_SINE
chr1 105064570_105064876_AluY_SINE
chr1 105080772_105081109_AluSq4_SINE
chr1 105094880_105095178_AluJb_SINE
chr1 105120892_105121199_AluY_SINE
chr1 105124749_105125046_AluSg_SINE
chr1 105127407_105127665_AluSx1_SINE
chr1 105171903_105172197_AluSc_SINE
chr1 105177292_105177561_AluSg_SINE
chr1 105180821_105181139_AluY_SINE
chr1 105182740_105183035_AluYd8_SINE
chr1 105184796_105185126_AluY_SINE
chr1 105188479_105188773_AluSg4_SINE
chr1 105213596_105213882_AluSg4_SINE
chr1 105217723_105218008_AluSx_SINE
chr1 105218124_105218428_AluY_SINE
chr1 105229500_105229791_AluYk4_SINE
chr1 105234705_105235010_AluY_SINE
chr1 105238584_105238888_AluY_SINE
chr1 105254335_105254588_AluSq2_SINE
chr1 105262908_105263194_AluY_SINE
chr1 105267668_105267955_AluSz_SINE
chr1 105269021_105269329_AluSq2_SINE
chr1 105296167_105296453_AluJb_SINE
chr1 105303144_105303428_AluJb_SINE
chr1 105310662_105310969_AluY_SINE
chr1 105318954_105319247_AluSc5_SINE
chr1 105329549_105329858_AluY_SINE
chr1 105336128_105336425_AluSx_SINE
chr1 105338472_105338787_AluSq2_SINE
chr1 105343664_105343970_AluSg_SINE
chr1 105349517_105349816_AluJb_SINE
chr1 105367194_105367488_AluSx4_SINE
chr1 105374376_105374681_AluSx_SINE
chr1 105384636_105384889_AluSc_SINE
chr1 105399322_105399648_AluSx1_SINE
chr1 105405196_105405501_AluSc_SINE
chr1 105406065_105406361_AluSx_SINE
chr1 105411988_105412239_AluY_SINE
chr1 105427426_105427688_AluSz_SINE
chr1 105433310_105433614_AluSx1_SINE
chr1 105437085_105437191_L1MCa_LINE
chr1 105493314_105493587_AluSx3_SINE
chr1 105497216_105497515_AluSx1_SINE
chr1 105500001_105500258_AluSp_SINE
chr1 105519329_105519623_AluSq2_SINE
chr1 105520296_105520607_AluSg_SINE
chr1 105524644_105524970_AluSg_SINE
chr1 105532453_105533601_L1M4b_LINE
chr1 105535412_105536260_L1M4b_LINE
chr1 105556436_105556744_AluSx_SINE
chr1 105578061_105578370_AluSq2_SINE
chr1 105585140_105585440_AluJb_SINE
chr1 105590649_105590934_AluSc_SINE
chr1 105613099_105613385_AluSx3_SINE
chr1 105617272_105617559_AluSx_SINE
chr1 105621399_105621668_AluJo_SINE
chr1 105632579_105632786_L1MCa_LINE
chr1 105632786_105633096_AluY_SINE
chr1 105633718_105633994_AluJr_SINE
chr1 105638812_105639110_AluYk4_SINE
chr1 105662209_105662505_AluSg_SINE
chr1 105665258_105665554_AluSc_SINE
chr1 105669828_105670105_AluSg7_SINE
chr1 105671822_105672051_AluSp_SINE
chr1 105672170_105672401_L1ME3A_LINE
chr1 105683458_105683759_AluSx1_SINE
chr1 105684199_105684506_AluY_SINE
chr1 105690894_105691204_AluSq2_SINE
chr1 105702228_105702547_AluY_SINE
chr1 105704722_105705032_AluSx3_SINE
chr1 105713814_105714119_AluSg_SINE
chr1 105721611_105721819_AluSc_SINE
chr1 105721883_105722134_AluSz_SINE
chr1 105730336_105730636_AluY_SINE
chr1 105740078_105740388_AluY_SINE
chr1 105743236_105743543_AluY_SINE
chr1 105746063_105746372_AluSg_SINE
chr1 105750429_105750758_AluSz_SINE
chr1 105751078_105751349_AluSz_SINE
chr1 105773164_105773477_AluSx1_SINE
chr1 105777534_105777769_ERVL-E-int_LTR
chr1 105798454_105798768_AluSz_SINE
chr1 105809578_105810680_L1PA16_LINE
chr1 105814429_105814720_AluSx_SINE
chr1 105815237_105815527_AluSx1_SINE
chr1 105824741_105824960_AluSx_SINE
chr1 105827716_105828020_AluY_SINE
chr1 105836685_105836979_AluSc_SINE
chr1 105842394_105842697_AluSx_SINE
chr1 105853256_105853539_AluSq2_SINE
chr1 105860628_105861727_L1MA2_LINE
chr1 105861727_105862019_AluSq2_SINE
chr1 105862019_105866781_L1MA2_LINE
chr1 105877242_105877552_AluSx1_SINE
chr1 105877764_105877995_L2a_LINE
chr1 105898969_105899267_AluY_SINE
chr1 105918427_105918734_AluY_SINE
chr1 105920175_105920510_AluSx_SINE
chr1 105921505_105921809_AluY_SINE
chr1 105962401_105962709_AluSx_SINE
chr1 105969004_105969304_AluSx3_SINE
chr1 105981085_105981398_AluSx3_SINE
chr1 106005824_106006123_AluSp_SINE
chr1 106006983_106007891_L1MCb_LINE
chr1 106007891_106008187_AluSg_SINE
chr1 106012380_106012682_AluY_SINE
chr1 106017439_106017759_AluSx1_SINE
chr1 106023664_106023958_AluSc8_SINE
chr1 106027108_106032055_LTR49-int_LTR
chr1 106035579_106035888_AluSz_SINE
chr1 106036238_106036444_AluSc8_SINE
chr1 106042731_106043031_AluY_SINE
chr1 106046803_106047105_AluY_SINE
chr1 106060895_106061197_AluY_SINE
chr1 106076765_106078387_L1MB3_LINE
chr1 106078637_106078929_AluY_SINE
chr1 106081936_106082229_AluSg_SINE
chr1 106095828_106096138_AluY_SINE
chr1 106106491_106107129_L1MA8_LINE
chr1 106110154_106110462_AluSz_SINE
chr1 106112864_106113169_AluY_SINE
chr1 106114609_106114909_AluSq_SINE
chr1 106122842_106123138_AluY_SINE
chr1 106124066_106124371_AluSx_SINE
chr1 106135103_106135268_AluSp_SINE
chr1 106145915_106146207_AluSq2_SINE
chr1 106153047_106153430_L1M5_LINE
chr1 106157069_106157336_AluY_SINE
chr1 106169077_106169413_AluSx_SINE
chr1 106193427_106193641_AluSx3_SINE
chr1 106196149_106196438_AluSx1_SINE
chr1 106217196_106217468_AluSc_SINE
chr1 106242714_106242979_AluSq_SINE
chr1 106248662_106248948_AluSg_SINE
chr1 106249529_106249719_L1MC5_LINE
chr1 106249719_106250016_AluJo_SINE
chr1 106250407_106250674_AluSg_SINE
chr1 106255426_106255704_AluSq2_SINE
chr1 106268657_106268953_AluSx_SINE
chr1 106284286_106284589_AluJb_SINE
chr1 106284868_106285533_L1MCa_LINE
chr1 106319810_106320082_AluY_SINE
chr1 106325638_106325901_MLT1C_LTR
chr1 106330743_106331049_AluSz_SINE
chr1 106360422_106360793_LTR16E1_LTR
chr1 106361767_106361965_Tigger1_DNA
chr1 106391314_106391614_AluSz6_SINE
chr1 106397357_106397672_AluSq2_SINE
chr1 106405652_106405951_AluY_SINE
chr1 106411427_106411719_AluSz_SINE
chr1 106417651_106417935_AluJo_SINE
chr1 106429577_106429852_AluJo_SINE
chr1 106431736_106432062_AluY_SINE
chr1 106440392_106440692_AluSx_SINE
chr1 106444308_106444631_AluSx1_SINE
chr1 106468782_106469096_AluSz_SINE
chr1 106469169_106469496_AluY_SINE
chr1 106478207_106478494_AluSx_SINE
chr1 106501374_106501650_AluSx_SINE
chr1 106533233_106533561_AluSx1_SINE
chr1 106539977_106540266_AluSq_SINE
chr1 106542025_106542267_AluY_SINE
chr1 106546530_106546827_AluY_SINE
chr1 106547804_106548059_AluSg4_SINE
chr1 106552336_106552643_AluY_SINE
chr1 106553644_106553928_AluSz_SINE
chr1 106565960_106566260_AluSz_SINE
chr1 106572497_106572797_AluJb_SINE
chr1 106573191_106573498_AluY_SINE
chr1 106582466_106582764_AluSq_SINE
chr1 106586009_106586318_AluY_SINE
chr1 106587976_106588281_AluSz_SINE
chr1 106591323_106591626_AluY_SINE
chr1 106597319_106597568_AluSg_SINE
chr1 106597838_106598150_AluSx1_SINE
chr1 106613171_106613300_AluSz_SINE
chr1 106619168_106619466_AluYc3_SINE
chr1 106625567_106625864_AluSq2_SINE
chr1 106637607_106637911_AluSx3_SINE
chr1 106639233_106639536_AluSz_SINE
chr1 106641491_106641772_AluSc8_SINE
chr1 106644716_106645011_AluSg_SINE
chr1 106651656_106651932_AluSp_SINE
chr1 106655147_106655435_AluY_SINE
chr1 106659496_106659785_AluSx_SINE
chr1 106659785_106661493_MER41-int_LTR
chr1 106661493_106661794_AluY_SINE
chr1 106662458_106662771_AluY_SINE
chr1 106675452_106675741_AluYc_SINE
chr1 106681235_106681533_AluSx_SINE
chr1 106700707_106700995_AluSz_SINE
chr1 106712146_106712475_AluJb_SINE
chr1 106731798_106732102_AluY_SINE
chr1 106734411_106738262_L1PA12_LINE
chr1 106787851_106788134_AluSx3_SINE
chr1 106841045_106841337_AluY_SINE
chr1 106858723_106858998_AluSx1_SINE
chr1 106861698_106861998_AluY_SINE
chr1 106866749_106867025_AluJb_SINE
chr1 106867191_106867470_AluSx1_SINE
chr1 106884097_106884399_AluSx1_SINE
chr1 106887413_106891110_MER61-int_LTR
chr1 106891131_106891691_MER61-int_LTR
chr1 106892171_106892482_AluSg_SINE
chr1 106897377_106898793_L1MCa_LINE
chr1 106900297_106900587_AluSz_SINE
chr1 106916353_106916709_THE1D_LTR
chr1 106926032_106926341_AluY_SINE
chr1 106929248_106929552_AluSz_SINE
chr1 106930760_106931057_AluY_SINE
chr1 106958495_106958806_AluSc_SINE
chr1 106965361_106965651_AluY_SINE
chr1 106980519_106980822_AluSp_SINE
chr1 106981244_106981452_AluY_SINE
chr1 106982769_106983056_AluSx3_SINE
chr1 106989344_106990030_L1M5_LINE
chr1 106992621_106992930_AluJb_SINE
chr1 106996337_106996855_MLT2F_LTR
chr1 107003592_107003900_AluSg_SINE
chr1 107003991_107004287_AluSg_SINE
chr1 107004909_107005196_AluSg7_SINE
chr1 107007016_107007319_AluY_SINE
chr1 107014635_107014928_AluSc_SINE
chr1 107026248_107026567_AluSz_SINE
chr1 107034884_107035181_AluSz_SINE
chr1 107048205_107048501_AluSx1_SINE
chr1 107050131_107050435_AluY_SINE
chr1 107061313_107061652_AluSp_SINE
chr1 107063060_107063326_AluSc8_SINE
chr1 107064282_107064607_L1ME2z_LINE
chr1 107073341_107073633_AluSg4_SINE
chr1 107080886_107081152_AluSq2_SINE
chr1 107081270_107081578_AluSx_SINE
chr1 107085919_107086228_AluSx_SINE
chr1 107096192_107096500_AluSx1_SINE
chr1 107150746_107151127_MLT1A_LTR
chr1 107157874_107158180_AluSz6_SINE
chr1 107161442_107161655_AluSx3_SINE
chr1 107180991_107181296_AluJr_SINE
chr1 107186234_107186533_AluSz6_SINE
chr1 107187222_107187544_AluSz6_SINE
chr1 107207226_107207544_AluSx3_SINE
chr1 107212797_107213096_AluSx1_SINE
chr1 107216692_107216989_AluSz_SINE
chr1 107221756_107222042_AluJo_SINE
chr1 107222386_107222680_AluSc_SINE
chr1 107225353_107225651_AluSz_SINE
chr1 107262914_107263198_AluSc5_SINE
chr1 107290253_107290553_AluSx_SINE
chr1 107290553_107290845_MER1B_DNA
chr1 107314126_107314428_AluSx_SINE
chr1 107333941_107334236_AluSc_SINE
chr1 107337818_107338127_AluSc_SINE
chr1 107339779_107340096_AluSx_SINE
chr1 107359285_107359599_AluY_SINE
chr1 107370030_107370299_AluSx3_SINE
chr1 107378890_107379196_AluJb_SINE
chr1 107389633_107390622_L1MA1_LINE
chr1 107390622_107390919_AluSx1_SINE
chr1 107405000_107405285_AluSg_SINE
chr1 107406155_107406438_AluSx1_SINE
chr1 107414616_107415263_L1P3_LINE
chr1 107415263_107415567_AluSx1_SINE
chr1 107444696_107444901_AluJb_SINE
chr1 107452529_107452823_AluY_SINE
chr1 107462964_107463261_AluJb_SINE
chr1 107493909_107494211_AluSp_SINE
chr1 107516637_107516951_AluJb_SINE
chr1 107524127_107524449_MLT2B3_LTR
chr1 107524541_107524814_AluJr_SINE
chr1 107529660_107529968_AluSc_SINE
chr1 107535102_107535386_AluY_SINE
chr1 107549775_107550079_AluSx_SINE
chr1 107555340_107555638_AluSp_SINE
chr1 107555640_107555938_AluY_SINE
chr1 107560305_107560596_AluY_SINE
chr1 107598672_107598979_AluSp_SINE
chr1 107603468_107603767_AluY_SINE
chr1 107606340_107606628_AluJo_SINE
chr1 107611508_107611790_AluSc_SINE
chr1 107613145_107613364_AluJr_SINE
chr1 107620341_107620486_Charlie8_DNA
chr1 107621415_107621707_AluJr_SINE
chr1 107622155_107622460_AluJb_SINE
chr1 107633514_107633815_AluSg7_SINE
chr1 107635127_107635422_AluY_SINE
chr1 107637983_107638260_AluSq2_SINE
chr1 107651079_107651384_AluSx_SINE
chr1 107654357_107654682_AluSx1_SINE
chr1 107656032_107656329_AluJb_SINE
chr1 107671036_107671323_AluSx4_SINE
chr1 107677646_107677957_AluSz_SINE
chr1 107696944_107697246_AluJb_SINE
chr1 107704000_107704310_AluSz6_SINE
chr1 107731691_107731988_AluSz6_SINE
chr1 107738262_107738730_L2a_LINE
chr1 107747617_107748056_L1MCb_LINE
chr1 107750769_107751082_AluSp_SINE
chr1 107759308_107759597_AluSc_SINE
chr1 107777098_107777289_MIR_SINE
chr1 107784612_107784928_AluSz6_SINE
chr1 107788671_107788959_AluY_SINE
chr1 107791825_107792123_AluSp_SINE
chr1 107817716_107818032_AluSx1_SINE
chr1 107846297_107846603_AluSc_SINE
chr1 107856744_107857069_AluSc8_SINE
chr1 107880879_107880974_MER115_DNA
chr1 107889853_107890165_AluJr_SINE
chr1 107890764_107891047_AluSx_SINE
chr1 107899350_107899634_AluSz6_SINE
chr1 107904013_107904309_AluSq2_SINE
chr1 107910365_107910679_AluSc5_SINE
chr1 107916623_107918103_L1ME1_LINE
chr1 107918760_107919059_AluYc_SINE
chr1 107928787_107929094_AluSq2_SINE
chr1 107941694_107941841_MER103C_DNA
chr1 107955778_107956007_AluY_SINE
chr1 107975883_107976192_AluSz_SINE
chr1 107997684_107997985_AluSq2_SINE
chr1 108004149_108004453_AluSc_SINE
chr1 108011437_108011737_AluSg_SINE
chr1 108012116_108012374_AluSz_SINE
chr1 108032290_108032588_AluSz_SINE
chr1 108044252_108044567_AluSx1_SINE
chr1 108055944_108056248_AluSz_SINE
chr1 108061015_108061314_AluSx1_SINE
chr1 108085994_108086307_AluSx1_SINE
chr1 108109778_108110085_AluSq2_SINE
chr1 108130236_108130514_AluSz_SINE
chr1 108140694_108141007_AluSx_SINE
chr1 108149580_108149872_AluSx3_SINE
chr1 108167876_108168188_AluSz_SINE
chr1 108179962_108180282_AluSz_SINE
chr1 108199565_108199876_AluSz_SINE
chr1 108224276_108224581_AluY_SINE
chr1 108254333_108254606_AluSx_SINE
chr1 108268149_108268432_AluSx_SINE
chr1 108282626_108282923_AluSx_SINE
chr1 108289504_108289801_AluSx_SINE
chr1 108300910_108301202_AluJo_SINE
chr1 108303729_108304044_AluY_SINE
chr1 108313875_108314174_AluY_SINE
chr1 108316706_108316987_AluSx_SINE
chr1 108317920_108318229_AluSg4_SINE
chr1 108333301_108333607_AluSx1_SINE
chr1 108343276_108344038_L1MA4_LINE
chr1 108364994_108365330_AluYf4_SINE
chr1 108372829_108373029_AluJr_SINE
chr1 108390654_108390953_AluY_SINE
chr1 108396648_108396930_AluSz6_SINE
chr1 108397895_108398199_AluJb_SINE
chr1 108399376_108399643_AluJr4_SINE
chr1 108401695_108401994_AluJb_SINE
chr1 108402749_108402934_AluJb_SINE
chr1 108406961_108407262_AluJb_SINE
chr1 108409156_108409470_AluSx3_SINE
chr1 108427074_108427370_AluJo_SINE
chr1 108431075_108431380_AluSq2_SINE
chr1 108434178_108434486_AluSx_SINE
chr1 108443888_108444382_MER119_DNA
chr1 108444382_108444695_AluSq_SINE
chr1 108449004_108449343_AluY_SINE
chr1 108453319_108453633_AluSx_SINE
chr1 108456412_108456683_AluSx1_SINE
chr1 108461327_108461628_AluSq2_SINE
chr1 108468622_108468933_AluSx1_SINE
chr1 108476181_108476455_AluJr_SINE
chr1 108487221_108487527_AluSx1_SINE
chr1 108491183_108491491_AluSx_SINE
chr1 108501600_108501885_AluSx_SINE
chr1 108501923_108502807_L2a_LINE
chr1 108502807_108503112_AluSx3_SINE
chr1 108508841_108509148_AluSc8_SINE
chr1 108509765_108510071_AluY_SINE
chr1 108510993_108511257_AluSz_SINE
chr1 108512007_108512319_AluSq2_SINE
chr1 108512695_108512989_AluSx_SINE
chr1 108521104_108521415_AluSc8_SINE
chr1 108526335_108526627_AluSx_SINE
chr1 108530914_108531206_AluJo_SINE
chr1 108539606_108539923_AluSp_SINE
chr1 108541560_108541872_AluSc_SINE
chr1 108545681_108545988_AluSq2_SINE
chr1 108558692_108559007_AluSq_SINE
chr1 108567281_108567580_AluSq10_SINE
chr1 108572773_108573089_AluSx1_SINE
chr1 108573467_108573759_AluSg_SINE
chr1 108574885_108575180_AluJr4_SINE
chr1 108584946_108585254_AluJo_SINE
chr1 108603173_108603484_AluY_SINE
chr1 108611328_108611627_AluSz_SINE
chr1 108618914_108619177_AluSx1_SINE
chr1 108653490_108653791_AluSc5_SINE
chr1 108665665_108665935_AluSx1_SINE
chr1 108666765_108667077_AluJo_SINE
chr1 108669711_108670019_AluJr_SINE
chr1 108670186_108670488_AluSg_SINE
chr1 108670708_108671008_AluSx4_SINE
chr1 108682249_108682533_AluSx1_SINE
chr1 108693051_108693540_L2_LINE
chr1 108693540_108693852_AluSz_SINE
chr1 108701342_108701670_AluY_SINE
chr1 108718126_108718341_AluJb_SINE
chr1 108720504_108720781_AluSx_SINE
chr1 108721154_108721445_AluY_SINE
chr1 108722703_108723000_AluSx3_SINE
chr1 108725172_108725479_AluSx1_SINE
chr1 108732152_108732450_AluSz_SINE
chr1 108732663_108733209_MER89_LTR
chr1 108733760_108734048_AluSx1_SINE
chr1 108738338_108738639_AluSz6_SINE
chr1 108746052_108752524_L1PA7_LINE
chr1 108757986_108758289_AluJo_SINE
chr1 108760526_108760811_AluSz_SINE
chr1 108800379_108800656_AluSx_SINE
chr1 108858656_108858971_AluJo_SINE
chr1 108865060_108865367_AluSc8_SINE
chr1 108865371_108865669_AluSx1_SINE
chr1 108866094_108866401_AluSq2_SINE
chr1 108867060_108867350_AluJr_SINE
chr1 108874041_108874203_AluSx_SINE
chr1 108874587_108874861_AluJb_SINE
chr1 108878019_108878070_A-rich_Low_complexity
chr1 108878157_108878476_AluY_SINE
chr1 108888043_108888364_AluY_SINE
chr1 108891278_108891590_AluY_SINE
chr1 108897542_108897842_AluSz6_SINE
chr1 108978965_108979244_AluSx_SINE
chr1 109016018_109018963_HERVH-int_LTR
chr1 109023655_109023926_AluSz_SINE
chr1 109026932_109027236_AluSx1_SINE
chr1 109040012_109040318_AluSz_SINE
chr1 109042365_109042656_AluSz_SINE
chr1 109042836_109043148_AluSq2_SINE
chr1 109046358_109046665_AluY_SINE
chr1 109052420_109052545_Charlie4z_DNA
chr1 109071946_109072240_AluJb_SINE
chr1 109073383_109073669_AluJb_SINE
chr1 109075342_109075642_AluJr_SINE
chr1 109076716_109076955_AluY_SINE
chr1 109107281_109107592_AluSx1_SINE
chr1 109111952_109112244_AluJr_SINE
chr1 109115221_109115443_AluSx3_SINE
chr1 109117090_109117380_AluSq2_SINE
chr1 109122434_109122685_AluJr_SINE
chr1 109125775_109126063_AluJb_SINE
chr1 109136406_109136730_AluJb_SINE
chr1 109136920_109137084_L2_LINE
chr1 109139351_109139648_AluJo_SINE
chr1 109140671_109140980_AluSz6_SINE
chr1 109142344_109142621_AluSx1_SINE
chr1 109144847_109145219_MLT1C_LTR
chr1 109145219_109145509_AluJb_SINE
chr1 109145509_109145602_MLT1C_LTR
chr1 109153271_109153581_AluY_SINE
chr1 109161232_109161473_AluJb_SINE
chr1 109162227_109162519_AluJb_SINE
chr1 109166301_109166593_AluSx_SINE
chr1 109174453_109174761_AluSx1_SINE
chr1 109176196_109176430_L1MEc_LINE
chr1 109185693_109185996_AluSx1_SINE
chr1 109191946_109192237_AluJr4_SINE
chr1 109193984_109194289_AluSx_SINE
chr1 109195285_109195549_AluSx3_SINE
chr1 109195654_109195937_AluSq2_SINE
chr1 109199115_109199385_AluJr_SINE
chr1 109200755_109201054_AluSg_SINE
chr1 109204801_109205059_AluJo_SINE
chr1 109209915_109211344_LTR12C_LTR
chr1 109211344_109211537_AluJb_SINE
chr1 109211761_109212053_AluSq2_SINE
chr1 109216806_109217120_AluY_SINE
chr1 109220640_109220956_AluJb_SINE
chr1 109222698_109223003_AluJb_SINE
chr1 109223031_109223354_AluY_SINE
chr1 109223846_109224134_AluSc_SINE
chr1 109227393_109227654_AluJb_SINE
chr1 109228682_109228987_AluSx1_SINE
chr1 109228988_109229280_AluSq_SINE
chr1 109239613_109239879_AluJr_SINE
chr1 109244745_109245040_AluJb_SINE
chr1 109245860_109246166_AluSg_SINE
chr1 109249257_109249542_AluJb_SINE
chr1 109249823_109250053_AluJb_SINE
chr1 109253231_109253533_AluJr_SINE
chr1 109253603_109253903_AluJb_SINE
chr1 109257227_109257514_AluYc3_SINE
chr1 109263152_109263558_MLT1C_LTR
chr1 109263809_109264107_AluY_SINE
chr1 109267100_109267386_AluJb_SINE
chr1 109267420_109267729_AluSz_SINE
chr1 109269665_109269980_AluSz_SINE
chr1 109271890_109272185_AluY_SINE
chr1 109274699_109274983_AluY_SINE
chr1 109276263_109276571_AluSx1_SINE
chr1 109278409_109278729_AluJo_SINE
chr1 109279582_109279891_AluSx_SINE
chr1 109281842_109282121_AluJo_SINE
chr1 109282940_109283248_AluSx_SINE
chr1 109286338_109286647_AluSc_SINE
chr1 109290873_109291139_AluJb_SINE
chr1 109291173_109291470_AluJb_SINE
chr1 109296655_109296957_AluJb_SINE
chr1 109304312_109304605_AluSx3_SINE
chr1 109306204_109306503_AluSp_SINE
chr1 109308468_109308774_AluSz_SINE
chr1 109312629_109312938_AluJo_SINE
chr1 109323386_109323651_AluSz6_SINE
chr1 109324335_109324632_AluSz_SINE
chr1 109330397_109330713_AluJb_SINE
chr1 109331403_109331703_AluSx_SINE
chr1 109332405_109332593_AluSz6_SINE
chr1 109339693_109339983_AluJo_SINE
chr1 109340036_109340329_AluSx1_SINE
chr1 109346105_109346407_AluSg_SINE
chr1 109348041_109348344_AluSc_SINE
chr1 109349593_109349903_AluSg_SINE
chr1 109361302_109361603_AluSx1_SINE
chr1 109363402_109363714_AluJo_SINE
chr1 109363790_109364093_AluSx1_SINE
chr1 109369349_109369663_AluJb_SINE
chr1 109370154_109370454_AluY_SINE
chr1 109374830_109375146_AluSz_SINE
chr1 109375922_109376214_AluSx_SINE
chr1 109378249_109378544_AluSx3_SINE
chr1 109379581_109379831_AluSz_SINE
chr1 109381825_109382116_AluY_SINE
chr1 109386702_109386984_AluSz_SINE
chr1 109389787_109390094_AluSx_SINE
chr1 109396273_109396578_AluSx1_SINE
chr1 109397755_109398044_AluSc_SINE
chr1 109398126_109398434_AluSz6_SINE
chr1 109399041_109399327_AluJr_SINE
chr1 109401760_109402063_AluSc_SINE
chr1 109403743_109403948_AluSx1_SINE
chr1 109403948_109404257_AluJo_SINE
chr1 109405138_109405455_AluSz6_SINE
chr1 109407134_109407396_L1ME1_LINE
chr1 109407415_109407662_AluSz_SINE
chr1 109408968_109409252_AluSx3_SINE
chr1 109409765_109410077_AluSp_SINE
chr1 109412343_109412619_AluJo_SINE
chr1 109416520_109416810_AluJr_SINE
chr1 109417397_109417673_AluJb_SINE
chr1 109418285_109418575_AluSx1_SINE
chr1 109419012_109419324_AluSp_SINE
chr1 109422174_109422445_AluSg_SINE
chr1 109422934_109423215_AluSx1_SINE
chr1 109424573_109424867_AluJr4_SINE
chr1 109424895_109425226_MER2_DNA
chr1 109426552_109426863_AluSz6_SINE
chr1 109429500_109429809_AluSz6_SINE
chr1 109430667_109430973_AluSx_SINE
chr1 109434115_109434426_AluJo_SINE
chr1 109436394_109436678_AluSx_SINE
chr1 109437037_109437328_AluSz6_SINE
chr1 109442855_109443160_AluSq2_SINE
chr1 109444819_109445019_AluSc_SINE
chr1 109448969_109449216_L2a_LINE
chr1 109449216_109449433_AluSx_SINE
chr1 109449845_109450238_L1ME3E_LINE
chr1 109450711_109451016_AluY_SINE
chr1 109451023_109451295_AluY_SINE
chr1 109452244_109452549_AluSc_SINE
chr1 109453205_109453498_AluSg_SINE
chr1 109453867_109454181_AluSx1_SINE
chr1 109454421_109454728_AluJb_SINE
chr1 109457712_109458009_AluSc_SINE
chr1 109458039_109458346_AluSc_SINE
chr1 109458582_109458900_AluJb_SINE
chr1 109461624_109461929_AluSz_SINE
chr1 109462163_109462342_AluJb_SINE
chr1 109462506_109462806_AluSx_SINE
chr1 109462808_109463112_AluSz_SINE
chr1 109465663_109465955_AluJr_SINE
chr1 109470317_109470604_AluJr_SINE
chr1 109473229_109473526_AluSz_SINE
chr1 109474612_109474905_AluSz_SINE
chr1 109475532_109475772_AluJo_SINE
chr1 109475844_109476064_AluJr4_SINE
chr1 109478707_109479016_AluSz_SINE
chr1 109481931_109482230_AluY_SINE
chr1 109484274_109484554_AluSx1_SINE
chr1 109484682_109484852_AluSc8_SINE
chr1 109485526_109485829_AluSz_SINE
chr1 109487257_109487550_AluY_SINE
chr1 109487979_109488242_MER82_DNA
chr1 109488506_109488649_AluSz_SINE
chr1 109493161_109493436_AluJr_SINE
chr1 109493746_109494029_AluSz_SINE
chr1 109494388_109494697_AluJb_SINE
chr1 109494803_109495092_AluSp_SINE
chr1 109495139_109495445_AluSz_SINE
chr1 109496350_109496650_AluSp_SINE
chr1 109496842_109497126_AluSc8_SINE
chr1 109501219_109501511_AluSx3_SINE
chr1 109501513_109501818_AluSp_SINE
chr1 109504199_109504492_AluSp_SINE
chr1 109505209_109505508_AluSz_SINE
chr1 109506368_109506666_AluSx_SINE
chr1 109507399_109507692_AluSq_SINE
chr1 109508446_109508743_AluSx1_SINE
chr1 109509081_109509311_AluJr4_SINE
chr1 109510979_109511279_AluSq2_SINE
chr1 109511552_109511844_AluSz_SINE
chr1 109515281_109515586_AluY_SINE
chr1 109515919_109516117_L2a_LINE
chr1 109516533_109516827_AluJo_SINE
chr1 109517963_109518258_AluSg_SINE
chr1 109520191_109520456_AluSx_SINE
chr1 109520815_109521133_AluY_SINE
chr1 109523068_109523372_AluSx1_SINE
chr1 109523468_109523763_AluY_SINE
chr1 109527219_109527526_AluSc_SINE
chr1 109530575_109530815_AluJb_SINE
chr1 109531094_109531327_AluJb_SINE
chr1 109531386_109531678_AluSz_SINE
chr1 109532325_109532616_AluSq2_SINE
chr1 109532841_109533130_AluSz6_SINE
chr1 109535748_109535960_AluSx4_SINE
chr1 109536737_109537036_AluSq_SINE
chr1 109539457_109539754_AluSx1_SINE
chr1 109540842_109541140_AluSx1_SINE
chr1 109541585_109541864_AluSq_SINE
chr1 109542053_109542317_AluJb_SINE
chr1 109542850_109543150_AluSg_SINE
chr1 109543634_109543965_AluSz_SINE
chr1 109544230_109544525_AluJb_SINE
chr1 109546130_109546426_AluSx3_SINE
chr1 109546604_109546903_AluY_SINE
chr1 109547411_109547713_AluSx1_SINE
chr1 109548214_109548519_AluSc_SINE
chr1 109548734_109549025_AluSp_SINE
chr1 109549567_109549819_AluJb_SINE
chr1 109550443_109550743_AluSg4_SINE
chr1 109550892_109551184_AluSx_SINE
chr1 109551241_109551527_AluSz_SINE
chr1 109552338_109552645_AluSq2_SINE
chr1 109552898_109553151_AluJb_SINE
chr1 109554921_109555218_AluSx3_SINE
chr1 109557046_109557356_AluJr4_SINE
chr1 109557961_109558249_AluSz_SINE
chr1 109558328_109558622_AluSg_SINE
chr1 109558753_109559032_AluJb_SINE
chr1 109559828_109560017_AluJb_SINE
chr1 109560372_109560670_AluSx_SINE
chr1 109560789_109561074_AluSq_SINE
chr1 109561154_109561462_AluJb_SINE
chr1 109561467_109561716_AluJb_SINE
chr1 109561734_109562023_AluSx1_SINE
chr1 109564275_109564448_AluSq2_SINE
chr1 109565202_109565507_AluSz_SINE
chr1 109565544_109565847_AluY_SINE
chr1 109567776_109568075_AluJb_SINE
chr1 109568075_109568387_AluSg_SINE
chr1 109569684_109569977_AluSx_SINE
chr1 109570150_109570442_AluSg4_SINE
chr1 109571222_109571372_AluSc5_SINE
chr1 109571999_109572335_AluSx_SINE
chr1 109574409_109574721_AluJb_SINE
chr1 109574851_109575143_AluY_SINE
chr1 109575237_109575528_AluSz6_SINE
chr1 109575635_109575942_AluSg4_SINE
chr1 109575951_109576260_L1M5_LINE
chr1 109576260_109576564_AluSc5_SINE
chr1 109576634_109576921_AluSq2_SINE
chr1 109578121_109578417_AluSx1_SINE
chr1 109578913_109579172_AluSc_SINE
chr1 109579178_109579480_AluY_SINE
chr1 109579670_109579975_AluSp_SINE
chr1 109579978_109580268_AluYc3_SINE
chr1 109581876_109582179_AluSz_SINE
chr1 109582377_109582679_AluSx1_SINE
chr1 109585479_109585777_AluSx1_SINE
chr1 109585993_109586307_AluY_SINE
chr1 109586307_109586701_L1MA4_LINE
chr1 109587018_109587295_AluJr_SINE
chr1 109587520_109587822_AluSg_SINE
chr1 109587822_109588137_AluSz_SINE
chr1 109588595_109588904_AluSz_SINE
chr1 109588979_109589287_AluJo_SINE
chr1 109590285_109590564_AluSg_SINE
chr1 109593917_109594221_AluY_SINE
chr1 109594839_109595115_AluJb_SINE
chr1 109595264_109596821_SVA_B_Other
chr1 109597120_109597375_AluSq4_SINE
chr1 109598043_109598340_AluSp_SINE
chr1 109599040_109599347_AluSg_SINE
chr1 109599977_109600271_AluSx_SINE
chr1 109600296_109600585_AluJr_SINE
chr1 109601217_109601461_AluY_SINE
chr1 109601623_109601924_AluJr_SINE
chr1 109602037_109602335_AluSx1_SINE
chr1 109603096_109603388_AluSz_SINE
chr1 109604303_109604521_AluSz_SINE
chr1 109604654_109604961_AluY_SINE
chr1 109605628_109605927_AluY_SINE
chr1 109606074_109606363_AluSz6_SINE
chr1 109606497_109606803_AluSc_SINE
chr1 109607831_109608107_AluJo_SINE
chr1 109608262_109608570_AluSp_SINE
chr1 109609324_109609640_AluY_SINE
chr1 109609797_109609944_AluJo_SINE
chr1 109610766_109611058_AluSz6_SINE
chr1 109611342_109611640_AluSx_SINE
chr1 109612835_109613138_AluSc_SINE
chr1 109613141_109613315_AluSz_SINE
chr1 109613780_109614082_AluSx_SINE
chr1 109614295_109614580_AluSc_SINE
chr1 109615055_109615366_AluJb_SINE
chr1 109615402_109615653_AluSz_SINE
chr1 109616013_109617217_SVA_B_Other
chr1 109619254_109619543_AluJb_SINE
chr1 109619555_109619762_MER20B_DNA
chr1 109619762_109620066_AluSc_SINE
chr1 109621403_109621700_AluSg_SINE
chr1 109622352_109622648_AluY_SINE
chr1 109623599_109623880_AluSx_SINE
chr1 109625507_109625812_AluSp_SINE
chr1 109627326_109627617_AluJb_SINE
chr1 109628235_109628524_AluSc_SINE
chr1 109629137_109629426_AluSg_SINE
chr1 109629483_109629782_AluSz_SINE
chr1 109629788_109630106_AluSx_SINE
chr1 109630115_109630428_AluSx1_SINE
chr1 109631025_109631330_AluSp_SINE
chr1 109631365_109631672_AluSx_SINE
chr1 109632500_109632785_AluSp_SINE
chr1 109635832_109636127_AluJo_SINE
chr1 109636620_109636916_AluSx1_SINE
chr1 109640843_109641140_AluSc8_SINE
chr1 109641486_109641775_AluSp_SINE
chr1 109641780_109642079_AluSx1_SINE
chr1 109642082_109642379_AluSg_SINE
chr1 109643428_109643741_AluJb_SINE
chr1 109643953_109644253_AluY_SINE
chr1 109644634_109644947_AluSx_SINE
chr1 109645093_109645404_AluSq_SINE
chr1 109645420_109645733_AluSg_SINE
chr1 109646619_109646908_AluSx1_SINE
chr1 109651789_109652078_AluSq_SINE
chr1 109652863_109653806_L2c_LINE
chr1 109655729_109656014_AluJb_SINE
chr1 109659299_109659612_AluSx_SINE
chr1 109661516_109661818_AluSx1_SINE
chr1 109661821_109662105_AluSz_SINE
chr1 109662737_109663051_AluSz6_SINE
chr1 109663766_109664054_AluSq_SINE
chr1 109664395_109664692_AluSg_SINE
chr1 109665296_109665564_AluJb_SINE
chr1 109666430_109666723_AluSx_SINE
chr1 109668001_109668305_AluSc_SINE
chr1 109669825_109670135_AluSc_SINE
chr1 109670177_109670485_AluJb_SINE
chr1 109670488_109670794_AluSz_SINE
chr1 109671848_109672165_AluSx_SINE
chr1 109674777_109675067_AluSx1_SINE
chr1 109675572_109675863_AluJb_SINE
chr1 109677864_109678163_AluSg_SINE
chr1 109679827_109680125_AluSz_SINE
chr1 109680141_109680449_AluSp_SINE
chr1 109681690_109681989_AluJb_SINE
chr1 109682393_109682683_AluJb_SINE
chr1 109683464_109683773_AluSx_SINE
chr1 109683891_109684180_AluY_SINE
chr1 109684291_109684586_AluJb_SINE
chr1 109685577_109685871_AluSz6_SINE
chr1 109686300_109686582_AluJb_SINE
chr1 109686684_109686971_AluSp_SINE
chr1 109687084_109687380_AluSq_SINE
chr1 109687995_109688298_AluSx_SINE
chr1 109688418_109688481_AluJo_SINE
chr1 109688657_109688957_AluJb_SINE
chr1 109689532_109689837_AluSx1_SINE
chr1 109690760_109691060_AluSx1_SINE
chr1 109694494_109694794_AluJb_SINE
chr1 109696238_109696509_AluSx1_SINE
chr1 109697809_109698099_AluY_SINE
chr1 109698482_109698770_AluJr_SINE
chr1 109700516_109700809_AluJb_SINE
chr1 109701513_109701814_AluSq_SINE
chr1 109703751_109704059_AluSg_SINE
chr1 109707631_109707924_AluJr4_SINE
chr1 109710227_109710530_AluJb_SINE
chr1 109711875_109712166_AluSx_SINE
chr1 109712349_109712985_L1ME3C_LINE
chr1 109713892_109714184_AluSz_SINE
chr1 109715435_109715742_AluSp_SINE
chr1 109716637_109716900_AluJo_SINE
chr1 109717345_109717636_AluY_SINE
chr1 109718166_109718473_AluSz_SINE
chr1 109720618_109720932_AluSq_SINE
chr1 109721304_109721600_AluSx_SINE
chr1 109721740_109722054_AluSx1_SINE
chr1 109722249_109722540_AluSq2_SINE
chr1 109723316_109723608_AluJr_SINE
chr1 109724671_109724955_AluSg_SINE
chr1 109725061_109725207_MIRb_SINE
chr1 109726261_109726520_AluJo_SINE
chr1 109737448_109737762_AluSp_SINE
chr1 109738496_109738786_AluSx_SINE
chr1 109739310_109739602_AluSc_SINE
chr1 109744451_109744728_AluJr_SINE
chr1 109744732_109745041_AluSx1_SINE
chr1 109745067_109745361_AluSq_SINE
chr1 109746552_109746844_AluJb_SINE
chr1 109748633_109748936_AluSz_SINE
chr1 109749878_109750167_AluJb_SINE
chr1 109752460_109752752_AluJb_SINE
chr1 109758321_109758625_AluSx_SINE
chr1 109759249_109759542_AluJb_SINE
chr1 109760196_109760481_AluJr_SINE
chr1 109760532_109760839_AluY_SINE
chr1 109762133_109762433_AluY_SINE
chr1 109762433_109762648_L1ME3_LINE
chr1 109765349_109765648_AluJo_SINE
chr1 109766161_109766444_AluSq2_SINE
chr1 109767437_109767742_AluJo_SINE
chr1 109769617_109769914_AluSg4_SINE
chr1 109770241_109770560_AluSz_SINE
chr1 109773151_109773458_AluJb_SINE
chr1 109777306_109777601_AluSx_SINE
chr1 109783661_109783944_AluSx_SINE
chr1 109785524_109785829_AluSp_SINE
chr1 109786504_109786811_AluSz6_SINE
chr1 109787752_109788053_AluSg_SINE
chr1 109799265_109799579_AluSg_SINE
chr1 109799703_109799991_AluJr_SINE
chr1 109809343_109809642_AluSc_SINE
chr1 109819150_109819449_AluSx_SINE
chr1 109819512_109819809_AluJb_SINE
chr1 109821530_109821842_AluSp_SINE
chr1 109821852_109822152_AluSx1_SINE
chr1 109827423_109827723_AluY_SINE
chr1 109828554_109828866_AluSx1_SINE
chr1 109828908_109829196_AluSx_SINE
chr1 109829907_109830210_AluY_SINE
chr1 109830844_109831143_AluY_SINE
chr1 109831770_109832074_AluSx_SINE
chr1 109834161_109834469_AluSz_SINE
chr1 109836083_109836393_AluY_SINE
chr1 109836404_109836695_AluSx1_SINE
chr1 109839063_109839360_AluSx_SINE
chr1 109844080_109844391_AluSq2_SINE
chr1 109858370_109858682_AluJb_SINE
chr1 109858847_109859153_AluSx3_SINE
chr1 109862206_109862517_AluSx_SINE
chr1 109865159_109865460_AluSz6_SINE
chr1 109866738_109867057_AluSq2_SINE
chr1 109867853_109868161_AluSx_SINE
chr1 109868314_109868644_AluSq2_SINE
chr1 109874928_109875201_AluJr_SINE
chr1 109875553_109875847_AluSc_SINE
chr1 109879147_109879450_AluSq2_SINE
chr1 109879851_109880162_AluSx_SINE
chr1 109880259_109880545_AluSz_SINE
chr1 109881504_109881797_AluY_SINE
chr1 109882488_109882796_AluSx_SINE
chr1 109883974_109884270_AluY_SINE
chr1 109886269_109886571_AluSz6_SINE
chr1 109886571_109887326_L2a_LINE
chr1 109887326_109887618_AluJb_SINE
chr1 109887854_109888150_AluSx_SINE
chr1 109888651_109888953_AluY_SINE
chr1 109889088_109889386_AluY_SINE
chr1 109891110_109891413_AluJr_SINE
chr1 109891686_109891979_AluSg_SINE
chr1 109892105_109892404_AluJo_SINE
chr1 109895665_109895978_AluSq2_SINE
chr1 109897567_109897837_AluJb_SINE
chr1 109898499_109898793_AluSz_SINE
chr1 109901195_109901495_AluSg7_SINE
chr1 109902115_109902421_AluSp_SINE
chr1 109902766_109902970_AluJb_SINE
chr1 109909246_109909545_AluJb_SINE
chr1 109909571_109909853_AluJb_SINE
chr1 109910633_109910938_AluSz_SINE
chr1 109911659_109911944_AluSq2_SINE
chr1 109915258_109915547_AluYc_SINE
chr1 109916921_109917239_AluSq2_SINE
chr1 109917302_109917606_AluSx_SINE
chr1 109917606_109917909_L1MEc_LINE
chr1 109917909_109918179_AluYf5_SINE
chr1 109921477_109921782_AluSx4_SINE
chr1 109922615_109922920_AluJo_SINE
chr1 109924762_109925055_AluSz6_SINE
chr1 109927228_109927418_MSTD_LTR
chr1 109927418_109927698_AluSx_SINE
chr1 109929630_109929938_AluSx_SINE
chr1 109929968_109930115_AluJr4_SINE
chr1 109930294_109930595_AluSg7_SINE
chr1 109937830_109938142_AluSz_SINE
chr1 109948069_109948360_AluSz6_SINE
chr1 109948370_109948753_L2c_LINE
chr1 109949056_109949307_AluJr_SINE
chr1 109950259_109950555_AluSz6_SINE
chr1 109951301_109951602_AluSx1_SINE
chr1 109951777_109952078_AluSz6_SINE
chr1 109952254_109952526_AluJr_SINE
chr1 109961494_109961797_AluSp_SINE
chr1 109962144_109962446_AluSg_SINE
chr1 109965778_109966041_AluSx1_SINE
chr1 109967117_109967329_AluSg7_SINE
chr1 109970785_109971083_AluSg7_SINE
chr1 109977861_109978165_AluSg7_SINE
chr1 109988305_109988598_AluJb_SINE
chr1 109988602_109988906_AluSg4_SINE
chr1 109989567_109989864_AluSx_SINE
chr1 109991004_109991311_AluSx3_SINE
chr1 109992659_109992964_AluJr_SINE
chr1 109994537_109994833_AluSq2_SINE
chr1 109995449_109995750_AluY_SINE
chr1 109996533_109996825_AluSx1_SINE
chr1 109996825_109998708_MER41-int_LTR
chr1 109999131_109999425_AluSq2_SINE
chr1 109999510_109999817_AluSx1_SINE
chr1 110002130_110002419_AluSz_SINE
chr1 110002866_110003168_AluSz_SINE
chr1 110003198_110003493_AluSx1_SINE
chr1 110004390_110004593_AluSc_SINE
chr1 110007944_110008253_AluSz6_SINE
chr1 110008385_110008676_AluSx3_SINE
chr1 110014341_110014624_AluJr_SINE
chr1 110016245_110016532_AluY_SINE
chr1 110016932_110017262_AluSz_SINE
chr1 110037176_110037490_AluSz_SINE
chr1 110041981_110042274_AluSc_SINE
chr1 110046127_110046420_AluY_SINE
chr1 110054773_110055078_AluSq2_SINE
chr1 110056235_110056546_AluJb_SINE
chr1 110056616_110056903_AluSz6_SINE
chr1 110058334_110058635_AluJb_SINE
chr1 110060727_110061028_AluY_SINE
chr1 110062198_110062494_AluSx_SINE
chr1 110067296_110067612_AluSq2_SINE
chr1 110067804_110068083_AluSx_SINE
chr1 110068980_110069293_AluJb_SINE
chr1 110071844_110072110_AluSz6_SINE
chr1 110076304_110076571_AluY_SINE
chr1 110079879_110080166_AluSz_SINE
chr1 110093159_110093455_AluY_SINE
chr1 110094501_110094803_AluSx_SINE
chr1 110098658_110098948_AluJb_SINE
chr1 110099577_110099856_AluSz_SINE
chr1 110100762_110101067_AluSx_SINE
chr1 110105737_110106031_AluJb_SINE
chr1 110107603_110107888_AluSg7_SINE
chr1 110109184_110109484_AluSq2_SINE
chr1 110110876_110111191_AluJo_SINE
chr1 110111305_110111601_AluJr_SINE
chr1 110114257_110114550_AluSz_SINE
chr1 110114647_110114932_AluSx1_SINE
chr1 110118152_110118451_AluSg_SINE
chr1 110119127_110119443_AluSp_SINE
chr1 110119891_110120196_AluSc_SINE
chr1 110120812_110121121_AluSq2_SINE
chr1 110122628_110122919_AluY_SINE
chr1 110124229_110124542_AluSx1_SINE
chr1 110124603_110124911_AluJr4_SINE
chr1 110125814_110126136_AluJo_SINE
chr1 110126208_110126511_AluSc8_SINE
chr1 110130720_110131004_AluY_SINE
chr1 110131234_110131508_AluSc_SINE
chr1 110133189_110133485_AluSx1_SINE
chr1 110137268_110137557_AluY_SINE
chr1 110138965_110139271_AluSz_SINE
chr1 110144004_110144306_AluSx_SINE
chr1 110145296_110145593_AluSg_SINE
chr1 110149791_110150085_AluY_SINE
chr1 110151972_110152261_AluJr_SINE
chr1 110157971_110158256_AluSx1_SINE
chr1 110176651_110176954_AluSx_SINE
chr1 110180343_110180648_AluSp_SINE
chr1 110180676_110181002_AluSq2_SINE
chr1 110184893_110185187_AluSx_SINE
chr1 110186914_110187219_AluY_SINE
chr1 110189286_110189584_AluSx1_SINE
chr1 110191141_110191449_AluY_SINE
chr1 110196420_110196696_AluSp_SINE
chr1 110197845_110198151_AluSz_SINE
chr1 110206007_110206305_AluSg_SINE
chr1 110206969_110207281_AluSz_SINE
chr1 110208722_110208927_AluJb_SINE
chr1 110209347_110209563_AluSx1_SINE
chr1 110214307_110214617_AluSx1_SINE
chr1 110215488_110215791_AluSx_SINE
chr1 110216255_110216507_AluSx1_SINE
chr1 110218969_110219271_AluSg_SINE
chr1 110220751_110221058_AluSz6_SINE
chr1 110221086_110221401_AluSc8_SINE
chr1 110221810_110222117_AluSx1_SINE
chr1 110234680_110234966_AluSg7_SINE
chr1 110239549_110239845_AluSc8_SINE
chr1 110240255_110240543_AluSx_SINE
chr1 110261543_110261836_AluJb_SINE
chr1 110266187_110266500_AluJb_SINE
chr1 110271116_110271412_AluSc_SINE
chr1 110281160_110281460_Charlie4a_DNA
chr1 110281460_110281772_AluJb_SINE
chr1 110298144_110298455_AluJb_SINE
chr1 110298854_110299152_AluSq_SINE
chr1 110321084_110321393_AluJr_SINE
chr1 110338041_110338351_AluY_SINE
chr1 110338767_110339066_AluSz6_SINE
chr1 110341725_110342062_AluSx_SINE
chr1 110342588_110342897_AluSx_SINE
chr1 110346790_110347013_L2c_LINE
chr1 110347623_110347931_AluSq_SINE
chr1 110348830_110349085_AluY_SINE
chr1 110353748_110354041_AluSx1_SINE
chr1 110354201_110354499_AluSq2_SINE
chr1 110354923_110355200_AluSx1_SINE
chr1 110356553_110356855_AluSp_SINE
chr1 110370022_110370320_AluSz_SINE
chr1 110372545_110372846_AluSx1_SINE
chr1 110373133_110373438_AluJb_SINE
chr1 110374373_110374683_AluSg_SINE
chr1 110374922_110376478_HUERS-P1-int_LTR
chr1 110383651_110383964_AluY_SINE
chr1 110389273_110389598_AluSg_SINE
chr1 110391047_110391344_AluSz6_SINE
chr1 110405635_110405926_AluSx3_SINE
chr1 110406027_110406329_AluSq_SINE
chr1 110410484_110410785_AluSc_SINE
chr1 110410942_110411233_AluJb_SINE
chr1 110412128_110412411_AluSc_SINE
chr1 110413132_110413438_AluSx_SINE
chr1 110414483_110414791_AluSz_SINE
chr1 110422264_110422567_AluSq_SINE
chr1 110432070_110432378_AluSx1_SINE
chr1 110440968_110441269_AluSx1_SINE
chr1 110442381_110442654_AluSq_SINE
chr1 110461848_110462150_AluJb_SINE
chr1 110463068_110463238_AluSg_SINE
chr1 110475954_110476247_AluSz_SINE
chr1 110479093_110479365_AluSc_SINE
chr1 110481539_110481858_AluJb_SINE
chr1 110482654_110482957_AluSz6_SINE
chr1 110484686_110484984_AluSx_SINE
chr1 110485963_110486224_AluY_SINE
chr1 110486445_110486752_AluSq_SINE
chr1 110488034_110488332_AluSz_SINE
chr1 110489890_110490202_AluSx_SINE
chr1 110491546_110491828_AluJb_SINE
chr1 110491976_110492284_AluSz_SINE
chr1 110493982_110494291_AluSg7_SINE
chr1 110495211_110495534_AluSx3_SINE
chr1 110497581_110497869_AluSz_SINE
chr1 110504465_110504758_AluSx1_SINE
chr1 110508932_110509218_AluY_SINE
chr1 110509899_110510171_AluJo_SINE
chr1 110511370_110511678_AluSg_SINE
chr1 110515440_110515737_AluY_SINE
chr1 110517815_110518107_AluJo_SINE
chr1 110525700_110525987_AluSg4_SINE
chr1 110534748_110535052_AluSc_SINE
chr1 110536876_110537209_AluSq2_SINE
chr1 110543812_110544107_AluSx_SINE
chr1 110550631_110550928_AluSg7_SINE
chr1 110556049_110556336_AluSz_SINE
chr1 110556416_110556722_AluSz_SINE
chr1 110566730_110567007_AluJb_SINE
chr1 110568136_110568446_AluSx1_SINE
chr1 110568962_110569332_L1MC4_LINE
chr1 110571370_110571670_AluSz_SINE
chr1 110571786_110572107_AluSc8_SINE
chr1 110579439_110579756_AluSz_SINE
chr1 110582795_110583103_AluSx1_SINE
chr1 110589393_110589679_AluY_SINE
chr1 110594887_110595100_AluJb_SINE
chr1 110595100_110595391_AluSz_SINE
chr1 110617886_110618175_AluSx_SINE
chr1 110622865_110623144_AluSz_SINE
chr1 110624278_110624577_AluSx1_SINE
chr1 110633546_110633810_AluJb_SINE
chr1 110639607_110639841_AluSx1_SINE
chr1 110647811_110648008_AluJo_SINE
chr1 110652901_110653210_AluSg_SINE
chr1 110654088_110654395_AluSz_SINE
chr1 110658718_110659011_AluJb_SINE
chr1 110659797_110660114_AluJr_SINE
chr1 110671821_110672125_AluSz6_SINE
chr1 110674249_110674562_AluSx_SINE
chr1 110683294_110683600_AluSx_SINE
chr1 110683923_110684220_AluSz6_SINE
chr1 110689220_110690837_L2b_LINE
chr1 110699914_110700224_AluSg_SINE
chr1 110712824_110713122_AluY_SINE
chr1 110722178_110722474_AluSx_SINE
chr1 110733445_110733603_MIRc_SINE
chr1 110779648_110779932_AluJr_SINE
chr1 110789853_110790130_AluJb_SINE
chr1 110800055_110800364_AluY_SINE
chr1 110800853_110801157_AluSc_SINE
chr1 110803306_110803579_AluY_SINE
chr1 110807421_110807722_AluSz_SINE
chr1 110810947_110811257_AluY_SINE
chr1 110820491_110820779_AluJo_SINE
chr1 110822414_110822701_AluSx3_SINE
chr1 110828656_110828906_AluSc_SINE
chr1 110829819_110830131_AluSx_SINE
chr1 110832283_110832598_AluJb_SINE
chr1 110837346_110837656_AluY_SINE
chr1 110846782_110847097_AluJo_SINE
chr1 110857851_110858104_AluSx1_SINE
chr1 110858576_110858866_AluJo_SINE
chr1 110861314_110861532_AluJb_SINE
chr1 110862640_110862939_AluSz6_SINE
chr1 110862939_110863172_MLT2B4_LTR
chr1 110863172_110863474_AluSp_SINE
chr1 110867880_110868177_AluSx1_SINE
chr1 110868257_110868558_AluSz_SINE
chr1 110869987_110870298_AluY_SINE
chr1 110870298_110870602_AluSq2_SINE
chr1 110872063_110872357_AluSx_SINE
chr1 110876741_110876837_L1MB7_LINE
chr1 110877585_110877896_AluSx1_SINE
chr1 110892520_110892786_AluSz_SINE
chr1 110895144_110895440_AluSx3_SINE
chr1 110895608_110895908_AluSx3_SINE
chr1 110897211_110897520_AluJb_SINE
chr1 110897529_110897824_AluSg_SINE
chr1 110900063_110900374_AluSx1_SINE
chr1 110901903_110902212_AluJo_SINE
chr1 110902427_110902718_AluSq2_SINE
chr1 110902845_110903132_AluJb_SINE
chr1 110904954_110905255_AluSx1_SINE
chr1 110905967_110906266_AluSc8_SINE
chr1 110908781_110909055_AluSx1_SINE
chr1 110910455_110910749_AluY_SINE
chr1 110911578_110911874_AluSg_SINE
chr1 110916298_110916598_AluJo_SINE
chr1 110916667_110916962_AluSx1_SINE
chr1 110918511_110918798_AluJb_SINE
chr1 110922396_110922695_AluJb_SINE
chr1 110923957_110924242_AluJb_SINE
chr1 110927351_110927636_AluJb_SINE
chr1 110931340_110931631_AluSz_SINE
chr1 110934639_110934933_AluSx3_SINE
chr1 110935019_110935308_AluJb_SINE
chr1 110940597_110940894_AluSx1_SINE
chr1 110941204_110941509_AluSz6_SINE
chr1 110942261_110942539_AluJr4_SINE
chr1 110942620_110942926_AluY_SINE
chr1 110943076_110943315_Tigger2a_DNA
chr1 110943315_110943593_AluSc_SINE
chr1 110944874_110945167_AluSx1_SINE
chr1 110945948_110946253_AluJb_SINE
chr1 110947781_110948086_AluSq2_SINE
chr1 110949164_110949463_AluSp_SINE
chr1 110951094_110951381_AluJr_SINE
chr1 110952243_110952547_AluSz_SINE
chr1 110952825_110953132_AluY_SINE
chr1 110954476_110954770_AluSz6_SINE
chr1 110960383_110960694_AluSp_SINE
chr1 110965083_110965378_AluSz_SINE
chr1 110966910_110967204_AluSx_SINE
chr1 110970934_110971204_AluSz6_SINE
chr1 110971369_110971578_AluSx_SINE
chr1 110971994_110972304_AluSp_SINE
chr1 110975307_110975609_AluSz_SINE
chr1 110977189_110977473_AluSz_SINE
chr1 110983385_110983680_AluSz6_SINE
chr1 110986545_110986945_L2_LINE
chr1 110988407_110988636_AluY_SINE
chr1 110989429_110989717_AluSx_SINE
chr1 110991834_110992130_AluSz_SINE
chr1 111001573_111001884_AluY_SINE
chr1 111001884_111002163_AluJo_SINE
chr1 111002396_111002691_AluSz6_SINE
chr1 111010585_111010885_AluSc_SINE
chr1 111012969_111013277_AluSg4_SINE
chr1 111013582_111013883_AluJb_SINE
chr1 111014748_111015043_AluSq2_SINE
chr1 111036154_111036422_AluSz_SINE
chr1 111043503_111043767_AluSx1_SINE
chr1 111047173_111047362_MLT1B_LTR
chr1 111047362_111047666_AluSc8_SINE
chr1 111048620_111048908_AluSz_SINE
chr1 111054185_111054489_AluSx1_SINE
chr1 111054580_111054873_AluY_SINE
chr1 111055511_111055822_AluY_SINE
chr1 111085151_111085461_AluSx1_SINE
chr1 111088505_111088768_AluSz_SINE
chr1 111096505_111096830_AluJb_SINE
chr1 111106166_111106458_AluSx3_SINE
chr1 111110574_111110870_AluJb_SINE
chr1 111111814_111112101_AluSx4_SINE
chr1 111154362_111154673_AluJb_SINE
chr1 111160680_111160944_AluJr4_SINE
chr1 111175434_111175741_AluSq2_SINE
chr1 111183413_111183721_AluSg_SINE
chr1 111187128_111187420_AluSz_SINE
chr1 111194597_111194916_AluSx_SINE
chr1 111199662_111199968_AluSg_SINE
chr1 111227995_111228296_AluSq2_SINE
chr1 111240406_111240715_AluSz_SINE
chr1 111250924_111251232_AluSx_SINE
chr1 111253361_111253679_AluY_SINE
chr1 111271715_111271992_AluSx_SINE
chr1 111304823_111305119_AluY_SINE
chr1 111307128_111307436_HAL1_LINE
chr1 111317674_111317972_AluSx1_SINE
chr1 111326724_111327018_AluSx_SINE
chr1 111327423_111327625_AluJb_SINE
chr1 111331699_111333000_L1M2a_LINE
chr1 111338083_111338362_AluSg4_SINE
chr1 111345534_111345830_AluSg4_SINE
chr1 111354917_111355130_AluSx1_SINE
chr1 111362082_111362376_AluSq2_SINE
chr1 111373693_111374435_L1MB8_LINE
chr1 111391695_111391997_AluSg4_SINE
chr1 111395555_111395859_AluSz_SINE
chr1 111400256_111400552_AluSp_SINE
chr1 111402293_111402588_AluSc_SINE
chr1 111423835_111427890_L1ME1_LINE
chr1 111427890_111428189_AluYc_SINE
chr1 111428207_111428504_AluSx_SINE
chr1 111429188_111429466_AluSz_SINE
chr1 111431896_111432212_AluSx1_SINE
chr1 111435931_111436243_AluSp_SINE
chr1 111440717_111441021_AluY_SINE
chr1 111443786_111444099_AluSq_SINE
chr1 111444099_111444395_AluSx_SINE
chr1 111444420_111444943_L2_LINE
chr1 111448888_111449169_AluJr_SINE
chr1 111450090_111450370_AluSg7_SINE
chr1 111452195_111452501_AluSp_SINE
chr1 111452501_111452938_L1PA15_LINE
chr1 111452938_111453249_AluSx_SINE
chr1 111454816_111455133_AluSx_SINE
chr1 111457131_111457382_AluSx1_SINE
chr1 111457825_111458140_AluY_SINE
chr1 111465644_111465940_AluSx_SINE
chr1 111473342_111473434_L1MC4a_LINE
chr1 111488062_111488348_AluSx_SINE
chr1 111491748_111492039_AluSc_SINE
chr1 111492042_111492312_AluSx1_SINE
chr1 111499798_111499999_AluSc8_SINE
chr1 111502091_111502383_AluSc_SINE
chr1 111508177_111508465_AluY_SINE
chr1 111508629_111508943_AluSz_SINE
chr1 111517588_111517889_AluY_SINE
chr1 111519709_111520013_AluSz_SINE
chr1 111522356_111522651_AluSx1_SINE
chr1 111542946_111543253_AluY_SINE
chr1 111544341_111544630_AluSx1_SINE
chr1 111544642_111544935_AluSc5_SINE
chr1 111559067_111559371_AluSx3_SINE
chr1 111559371_111561136_L1MA5A_LINE
chr1 111563912_111564235_AluJb_SINE
chr1 111564235_111566101_L1P4a_LINE
chr1 111566101_111566407_AluY_SINE
chr1 111580341_111580636_AluY_SINE
chr1 111582893_111583192_AluY_SINE
chr1 111583291_111583587_AluSp_SINE
chr1 111585674_111585963_AluSz_SINE
chr1 111610328_111610632_AluSq2_SINE
chr1 111610906_111611193_L1PB4_LINE
chr1 111613248_111613542_AluSz_SINE
chr1 111628758_111629055_AluSp_SINE
chr1 111638694_111639001_AluSc8_SINE
chr1 111656676_111656945_AluJr_SINE
chr1 111657627_111657928_AluSx_SINE
chr1 111658391_111658948_MER44B_DNA
chr1 111673045_111673335_AluSg_SINE
chr1 111673339_111673650_AluSx3_SINE
chr1 111675292_111675600_AluJb_SINE
chr1 111675800_111676099_AluSx1_SINE
chr1 111678906_111679236_AluSg_SINE
chr1 111679395_111679567_AluSc8_SINE
chr1 111679593_111679896_AluYf4_SINE
chr1 111687641_111687924_AluSx1_SINE
chr1 111691888_111692180_AluSx_SINE
chr1 111693736_111694043_AluSc_SINE
chr1 111695900_111696104_AluSx_SINE
chr1 111698170_111698459_AluSq2_SINE
chr1 111707235_111707542_AluSc8_SINE
chr1 111707666_111707969_AluY_SINE
chr1 111711112_111711363_AluY_SINE
chr1 111711499_111711823_MER2_DNA
chr1 111714360_111714659_AluSp_SINE
chr1 111732511_111732805_AluY_SINE
chr1 111749251_111749551_AluSq2_SINE
chr1 111754088_111754398_AluY_SINE
chr1 111767207_111767509_AluSp_SINE
chr1 111769662_111769964_AluJb_SINE
chr1 111772874_111773175_AluJb_SINE
chr1 111802724_111803245_BLACKJACK_DNA
chr1 111820170_111820478_AluSx_SINE
chr1 111844039_111844348_AluY_SINE
chr1 111848417_111850255_L1ME3D_LINE
chr1 111863961_111864270_AluSz_SINE
chr1 111896706_111897009_AluSx3_SINE
chr1 111903607_111903920_AluSq_SINE
chr1 111916294_111916616_AluSx_SINE
chr1 111928701_111928999_AluSx1_SINE
chr1 111930382_111930684_AluY_SINE
chr1 111944399_111944694_AluSq2_SINE
chr1 111953860_111954169_AluY_SINE
chr1 111976097_111976386_AluJr_SINE
chr1 111978982_111979274_AluSq2_SINE
chr1 111981909_111982191_AluSq_SINE
chr1 111988395_111988692_AluSz6_SINE
chr1 111994907_111995208_AluSz6_SINE
chr1 111997092_111997360_AluJb_SINE
chr1 112002504_112002800_AluJr_SINE
chr1 112004239_112004540_AluSx1_SINE
chr1 112015423_112015734_AluSp_SINE
chr1 112016157_112016455_AluY_SINE
chr1 112023263_112023677_LTR79_LTR
chr1 112030437_112030725_AluJb_SINE
chr1 112035156_112035455_AluSg_SINE
chr1 112041425_112041740_AluJb_SINE
chr1 112051437_112051735_AluSg_SINE
chr1 112056890_112057188_AluJo_SINE
chr1 112061541_112061860_AluSx1_SINE
chr1 112062310_112062613_AluSx1_SINE
chr1 112065140_112065436_AluSx3_SINE
chr1 112066641_112066950_AluY_SINE
chr1 112067249_112067541_AluSz_SINE
chr1 112073666_112073919_AluJb_SINE
chr1 112076176_112076475_AluJb_SINE
chr1 112085306_112085622_AluSx_SINE
chr1 112091988_112092288_AluSx_SINE
chr1 112097705_112098013_AluSz6_SINE
chr1 112099572_112099888_L1MEe_LINE
chr1 112099888_112100180_AluSc8_SINE
chr1 112100799_112101106_AluJb_SINE
chr1 112103131_112103412_AluJr_SINE
chr1 112103734_112104042_AluJb_SINE
chr1 112107473_112107926_L2a_LINE
chr1 112111742_112112032_AluSg_SINE
chr1 112116042_112116256_AluSx_SINE
chr1 112117758_112118074_AluSz6_SINE
chr1 112122456_112122716_AluSx_SINE
chr1 112123189_112123496_AluSg4_SINE
chr1 112129008_112129219_AluJb_SINE
chr1 112132332_112132691_AluJo_SINE
chr1 112136897_112137093_AluJb_SINE
chr1 112141818_112142126_AluSc8_SINE
chr1 112149660_112151498_SVA_D_Other
chr1 112152260_112152567_AluSx_SINE
chr1 112155812_112156120_AluY_SINE
chr1 112156237_112156478_Charlie10_DNA
chr1 112158172_112158473_AluSc_SINE
chr1 112160075_112160355_AluY_SINE
chr1 112160384_112160676_AluSx_SINE
chr1 112165649_112165946_AluSx1_SINE
chr1 112166035_112166300_AluSg_SINE
chr1 112175252_112175566_AluSp_SINE
chr1 112177257_112177564_AluSc5_SINE
chr1 112181051_112181343_AluJo_SINE
chr1 112184445_112184584_MIR_SINE
chr1 112184584_112184870_AluSp_SINE
chr1 112185114_112185408_AluY_SINE
chr1 112185408_112185691_AluSx3_SINE
chr1 112194095_112194397_AluSz6_SINE
chr1 112194594_112194883_AluSx_SINE
chr1 112196021_112196331_AluSp_SINE
chr1 112198280_112198610_AluY_SINE
chr1 112204140_112204439_AluSg_SINE
chr1 112206713_112207025_AluSx_SINE
chr1 112210024_112210319_AluSz_SINE
chr1 112212813_112213122_AluJb_SINE
chr1 112214088_112214395_AluSz_SINE
chr1 112223587_112223880_AluSg_SINE
chr1 112229066_112229335_AluJb_SINE
chr1 112230929_112231241_AluSx3_SINE
chr1 112231444_112231757_AluJb_SINE
chr1 112232300_112232597_AluY_SINE
chr1 112236519_112236807_AluJr_SINE
chr1 112245190_112245481_AluSq_SINE
chr1 112246500_112246717_AluJb_SINE
chr1 112253456_112253758_AluSx_SINE
chr1 112257707_112257999_AluSg7_SINE
chr1 112260869_112261168_AluSg_SINE
chr1 112268351_112268658_AluSx_SINE
chr1 112273978_112274273_AluJb_SINE
chr1 112283317_112283624_AluSp_SINE
chr1 112284340_112284637_AluSx_SINE
chr1 112284926_112285212_AluSg4_SINE
chr1 112287192_112287473_AluSg_SINE
chr1 112287916_112288223_AluJb_SINE
chr1 112295305_112295619_AluY_SINE
chr1 112299679_112299970_AluJo_SINE
chr1 112300486_112300778_AluSx_SINE
chr1 112305911_112306218_AluSq2_SINE
chr1 112306635_112306921_AluY_SINE
chr1 112316031_112316342_AluSx1_SINE
chr1 112324146_112324344_AluSx1_SINE
chr1 112335584_112335786_AluJr_SINE
chr1 112335795_112336098_AluY_SINE
chr1 112341704_112342057_L1MEd_LINE
chr1 112350017_112350309_AluSx1_SINE
chr1 112351926_112352229_AluY_SINE
chr1 112401037_112401283_ORSL_DNA
chr1 112408320_112408627_AluJb_SINE
chr1 112408872_112409186_AluJb_SINE
chr1 112411363_112411578_AluJr_SINE
chr1 112428298_112428591_AluSq4_SINE
chr1 112431025_112431333_AluSx1_SINE
chr1 112443297_112443608_AluSq2_SINE
chr1 112450129_112450322_MLT1F2_LTR
chr1 112458092_112458399_AluY_SINE
chr1 112492525_112492832_AluSx_SINE
chr1 112493521_112493807_AluSq2_SINE
chr1 112494182_112494521_L2a_LINE
chr1 112497650_112497768_L2c_LINE
chr1 112509484_112509792_AluSx_SINE
chr1 112512626_112512900_AluSq2_SINE
chr1 112540485_112540667_L1MC5_LINE
chr1 112548371_112548552_(TTTC)n_Simple_repeat
chr1 112565906_112566211_AluY_SINE
chr1 112624399_112624663_AluY_SINE
chr1 112666626_112666910_AluSz_SINE
chr1 112675755_112676049_AluY_SINE
chr1 112705141_112705398_AluJr4_SINE
chr1 112705529_112706232_HAL1_LINE
chr1 112706232_112706531_AluSz_SINE
chr1 112708708_112709002_AluSg_SINE
chr1 112715791_112716021_AluSq2_SINE
chr1 112779124_112779432_AluSq2_SINE
chr1 112779880_112780168_AluJb_SINE
chr1 112784599_112784874_AluSc8_SINE
chr1 112795179_112795466_AluY_SINE
chr1 112800294_112800597_AluSx1_SINE
chr1 112816775_112817781_ERVL-E-int_LTR
chr1 112825895_112826199_AluSq2_SINE
chr1 112844625_112844934_AluSz_SINE
chr1 112856944_112857177_AluY_SINE
chr1 112869326_112869608_AluJb_SINE
chr1 112877289_112877575_AluJb_SINE
chr1 112882377_112882590_AluSz_SINE
chr1 112890732_112891039_AluSg_SINE
chr1 112891050_112891353_AluSq2_SINE
chr1 112891452_112891754_AluSc_SINE
chr1 112893943_112894249_AluJo_SINE
chr1 112896948_112897260_AluSp_SINE
chr1 112897260_112897606_LTR81A_LTR
chr1 112907988_112908204_AluSx1_SINE
chr1 112908241_112908542_AluY_SINE
chr1 112914915_112915205_AluJb_SINE
chr1 112915241_112915556_AluJb_SINE
chr1 112922028_112922359_AluSz6_SINE
chr1 112923858_112924650_L2c_LINE
chr1 112924945_112925249_AluSp_SINE
chr1 112925509_112925828_AluSp_SINE
chr1 112928061_112928370_AluSg_SINE
chr1 112933091_112933403_AluSx1_SINE
chr1 112934333_112934642_AluSz_SINE
chr1 112935470_112935779_AluSq_SINE
chr1 112941659_112941964_AluSx3_SINE
chr1 112942408_112942704_AluSq2_SINE
chr1 112943135_112943437_AluSp_SINE
chr1 112944758_112945053_AluSp_SINE
chr1 112947392_112947710_AluSp_SINE
chr1 112948525_112948818_AluSg_SINE
chr1 112950454_112950757_AluJb_SINE
chr1 112951466_112951769_AluSz_SINE
chr1 112955230_112955545_AluSz_SINE
chr1 112956387_112956700_AluSq_SINE
chr1 112956705_112956997_AluSx1_SINE
chr1 112958173_112958476_AluSx3_SINE
chr1 112959122_112959412_AluSc_SINE
chr1 112959433_112959602_Charlie4z_DNA
chr1 112962770_112963064_AluSx3_SINE
chr1 112963094_112963383_AluJb_SINE
chr1 112963923_112964221_AluSx3_SINE
chr1 112965399_112965713_AluJr_SINE
chr1 112966343_112966644_AluSx_SINE
chr1 112966644_112967446_L1ME1_LINE
chr1 112967810_112968112_AluSx_SINE
chr1 112969227_112969527_AluSx1_SINE
chr1 112970236_112970532_AluSc8_SINE
chr1 112972860_112973159_AluJb_SINE
chr1 112973168_112973504_AluSc8_SINE
chr1 112975933_112976223_AluSz_SINE
chr1 112977482_112977788_AluSx_SINE
chr1 112980135_112980444_AluSc8_SINE
chr1 112980757_112981324_L1PREC2_LINE
chr1 112984746_112985000_AluSx_SINE
chr1 112985313_112985611_AluSx1_SINE
chr1 112985848_112986134_AluSz_SINE
chr1 112989169_112989470_AluJo_SINE
chr1 112989615_112989919_AluY_SINE
chr1 112994111_112994417_AluSz_SINE
chr1 112995267_112995462_AluJb_SINE
chr1 112995462_112995734_AluJb_SINE
chr1 112996091_112996385_AluJb_SINE
chr1 112997845_112998134_AluSp_SINE
chr1 113004684_113004977_AluY_SINE
chr1 113005943_113006239_AluSz_SINE
chr1 113012239_113012535_AluSx_SINE
chr1 113012929_113013231_AluSx_SINE
chr1 113015392_113015603_AluJb_SINE
chr1 113016396_113016714_AluY_SINE
chr1 113016766_113017069_AluSc8_SINE
chr1 113021260_113021555_AluJo_SINE
chr1 113021561_113021870_AluSq2_SINE
chr1 113021913_113022203_AluSx1_SINE
chr1 113022699_113023010_AluSx1_SINE
chr1 113023508_113023806_AluSp_SINE
chr1 113024350_113024487_AluJb_SINE
chr1 113024487_113024783_AluSq2_SINE
chr1 113024971_113025254_AluJr_SINE
chr1 113027804_113028098_AluSz6_SINE
chr1 113028782_113029087_AluJr_SINE
chr1 113030272_113030581_AluSz_SINE
chr1 113030633_113030943_AluSz_SINE
chr1 113031175_113031475_AluY_SINE
chr1 113033111_113033410_AluY_SINE
chr1 113033755_113034042_AluSg_SINE
chr1 113034225_113034518_AluJo_SINE
chr1 113035963_113036264_AluJr_SINE
chr1 113036649_113036942_AluSx_SINE
chr1 113037916_113038227_AluY_SINE
chr1 113039210_113039520_AluSp_SINE
chr1 113040867_113041156_AluSx_SINE
chr1 113041548_113041843_AluSg_SINE
chr1 113043109_113043403_AluJr_SINE
chr1 113062491_113062797_AluJb_SINE
chr1 113069079_113069379_AluY_SINE
chr1 113073038_113073336_AluSx1_SINE
chr1 113075938_113076234_AluSc_SINE
chr1 113077712_113077997_AluSz_SINE
chr1 113078069_113078358_AluJr_SINE
chr1 113079622_113079920_AluSz_SINE
chr1 113080974_113081268_AluJb_SINE
chr1 113081995_113082307_AluSz6_SINE
chr1 113083625_113083919_AluJb_SINE
chr1 113085426_113085720_AluSz6_SINE
chr1 113085892_113086177_AluSc_SINE
chr1 113086208_113086513_AluSz_SINE
chr1 113088664_113088967_AluJb_SINE
chr1 113089803_113090113_AluSz6_SINE
chr1 113090183_113090485_AluSx_SINE
chr1 113090694_113091003_AluSq2_SINE
chr1 113093760_113094069_AluY_SINE
chr1 113095021_113095325_AluSp_SINE
chr1 113099317_113099618_AluSc_SINE
chr1 113101866_113102152_AluSg_SINE
chr1 113102320_113102614_AluSg7_SINE
chr1 113102734_113103050_AluY_SINE
chr1 113103301_113103606_AluSq2_SINE
chr1 113104108_113104396_AluSq2_SINE
chr1 113104590_113104885_AluJb_SINE
chr1 113104960_113105525_L2c_LINE
chr1 113107185_113107461_AluSq2_SINE
chr1 113108356_113108647_AluJb_SINE
chr1 113108907_113109218_AluSx3_SINE
chr1 113109218_113110388_L1ME2_LINE
chr1 113110952_113111256_AluY_SINE
chr1 113111519_113112285_L1MB7_LINE
chr1 113112299_113112604_AluSc8_SINE
chr1 113113517_113113796_AluSz_SINE
chr1 113114509_113115077_Tigger1_DNA
chr1 113115688_113116002_AluSp_SINE
chr1 113116524_113116836_AluSx_SINE
chr1 113117000_113117299_AluY_SINE
chr1 113117578_113117871_AluSc8_SINE
chr1 113118719_113119013_AluJb_SINE
chr1 113119868_113120177_AluSp_SINE
chr1 113121115_113121429_AluSp_SINE
chr1 113122768_113123074_AluJb_SINE
chr1 113123265_113123566_AluY_SINE
chr1 113124020_113124330_AluJb_SINE
chr1 113127116_113127407_AluSq2_SINE
chr1 113128082_113128369_AluYc_SINE
chr1 113129941_113130244_AluSq2_SINE
chr1 113133551_113133852_AluY_SINE
chr1 113137504_113137706_Charlie2b_DNA
chr1 113137706_113138017_AluSp_SINE
chr1 113138056_113138340_AluJr_SINE
chr1 113139265_113139558_AluSx1_SINE
chr1 113141393_113141695_AluSx1_SINE
chr1 113142668_113142959_AluSq2_SINE
chr1 113143867_113144166_AluY_SINE
chr1 113145326_113145636_AluY_SINE
chr1 113146647_113146948_AluSz_SINE
chr1 113147425_113147730_AluSq2_SINE
chr1 113147731_113148028_AluSg4_SINE
chr1 113148030_113148331_AluSx_SINE
chr1 113149939_113150239_AluSq2_SINE
chr1 113150643_113150939_AluJo_SINE
chr1 113151871_113152163_AluSx_SINE
chr1 113154279_113154616_AluJr_SINE
chr1 113155457_113155757_AluJr_SINE
chr1 113157619_113157905_AluJb_SINE
chr1 113158374_113158658_AluSz6_SINE
chr1 113159083_113159383_AluSx1_SINE
chr1 113160051_113160325_AluJr_SINE
chr1 113163910_113164173_AluSx1_SINE
chr1 113164383_113164682_AluSx3_SINE
chr1 113166020_113166327_AluSp_SINE
chr1 113166948_113167253_AluSx_SINE
chr1 113169984_113170288_AluSz_SINE
chr1 113170292_113170594_AluSp_SINE
chr1 113172955_113173264_AluSg4_SINE
chr1 113174644_113174912_AluSx1_SINE
chr1 113178371_113178670_AluSx1_SINE
chr1 113180940_113181236_AluSx1_SINE
chr1 113181274_113181521_AluSx_SINE
chr1 113184229_113184528_AluSz_SINE
chr1 113184824_113185136_AluSg4_SINE
chr1 113186460_113186766_AluSz_SINE
chr1 113186806_113187114_AluSx1_SINE
chr1 113188919_113189209_AluJb_SINE
chr1 113190963_113191237_AluSc_SINE
chr1 113191302_113191598_AluSq2_SINE
chr1 113194455_113194740_AluSx_SINE
chr1 113194821_113195118_AluSp_SINE
chr1 113198190_113198484_AluSx_SINE
chr1 113199523_113199816_AluSg_SINE
chr1 113200214_113200513_AluSq_SINE
chr1 113202915_113203201_AluSp_SINE
chr1 113203460_113203724_AluSx_SINE
chr1 113205011_113205319_AluY_SINE
chr1 113205583_113205884_AluSc8_SINE
chr1 113206148_113206423_AluSx1_SINE
chr1 113206574_113206871_AluSc8_SINE
chr1 113207275_113207565_AluSq2_SINE
chr1 113207790_113208101_AluSx1_SINE
chr1 113210166_113210453_AluJb_SINE
chr1 113210625_113210919_AluJb_SINE
chr1 113211106_113211398_AluSq_SINE
chr1 113223321_113223621_AluSx_SINE
chr1 113223831_113224120_AluSx1_SINE
chr1 113224843_113225074_AluJr_SINE
chr1 113225541_113225841_AluSx1_SINE
chr1 113226884_113227187_AluSp_SINE
chr1 113227996_113228323_AluSc_SINE
chr1 113232972_113233281_AluSx1_SINE
chr1 113233293_113233558_L1MB8_LINE
chr1 113234680_113234966_AluJb_SINE
chr1 113235990_113236286_AluSz6_SINE
chr1 113238380_113238682_AluSz6_SINE
chr1 113239795_113240108_AluSx1_SINE
chr1 113260487_113260795_AluJb_SINE
chr1 113268478_113268783_AluSg_SINE
chr1 113274400_113274699_AluSq_SINE
chr1 113277691_113277970_AluSx_SINE
chr1 113278010_113278321_AluSp_SINE
chr1 113278866_113279179_AluJb_SINE
chr1 113279260_113279570_AluSx1_SINE
chr1 113283645_113283946_AluSz_SINE
chr1 113287715_113288009_AluSx1_SINE
chr1 113288635_113288940_AluSp_SINE
chr1 113288944_113289262_AluSg_SINE
chr1 113290308_113290611_AluSq2_SINE
chr1 113293018_113293247_AluJb_SINE
chr1 113293622_113293838_AluSx4_SINE
chr1 113293838_113294094_L1ME1_LINE
chr1 113294097_113294406_AluSx1_SINE
chr1 113295338_113295478_L1MEc_LINE
chr1 113296508_113296832_AluJo_SINE
chr1 113298611_113298910_AluJo_SINE
chr1 113299080_113299388_AluSx_SINE
chr1 113302120_113302425_AluSg7_SINE
chr1 113302523_113302830_AluSq2_SINE
chr1 113303593_113303890_AluSq2_SINE
chr1 113305987_113306283_AluSx_SINE
chr1 113309396_113309722_AluSx1_SINE
chr1 113310013_113310290_AluJb_SINE
chr1 113311222_113311535_AluSq2_SINE
chr1 113312567_113312874_AluSx3_SINE
chr1 113312874_113312971_MER44C_DNA
chr1 113314919_113315219_AluY_SINE
chr1 113317620_113317928_AluY_SINE
chr1 113318204_113318512_AluSz_SINE
chr1 113318770_113319088_AluSp_SINE
chr1 113320449_113320765_AluSc8_SINE
chr1 113321777_113322077_AluSq2_SINE
chr1 113324255_113324570_AluSx1_SINE
chr1 113326574_113326867_AluSc_SINE
chr1 113327157_113327474_AluSq2_SINE
chr1 113327508_113327816_AluSc_SINE
chr1 113327831_113328110_AluSg_SINE
chr1 113328110_113328422_AluSp_SINE
chr1 113328470_113328774_AluSx1_SINE
chr1 113328808_113329004_AluY_SINE
chr1 113329177_113329492_AluSq2_SINE
chr1 113330298_113330599_AluSx1_SINE
chr1 113332097_113332395_AluY_SINE
chr1 113334990_113335281_AluSg_SINE
chr1 113335283_113335580_AluSc8_SINE
chr1 113336017_113336652_MER76_LTR
chr1 113339524_113339852_AluSx1_SINE
chr1 113341311_113341539_AluSp_SINE
chr1 113342464_113342763_AluJb_SINE
chr1 113345343_113345638_AluSx1_SINE
chr1 113349257_113349563_AluSp_SINE
chr1 113349563_113349862_AluSp_SINE
chr1 113350988_113351313_AluSp_SINE
chr1 113356904_113357179_AluY_SINE
chr1 113357221_113357614_HERVH-int_LTR
chr1 113358466_113358760_AluY_SINE
chr1 113358936_113359223_AluSp_SINE
chr1 113360970_113361292_AluSx_SINE
chr1 113361327_113361626_AluSx3_SINE
chr1 113362382_113362692_AluY_SINE
chr1 113365854_113366163_AluY_SINE
chr1 113375609_113375918_AluSx_SINE
chr1 113375928_113376161_AluSq2_SINE
chr1 113377113_113377423_AluSc8_SINE
chr1 113377849_113378143_AluSp_SINE
chr1 113378690_113378995_AluSp_SINE
chr1 113380105_113380404_AluSz_SINE
chr1 113380416_113380710_AluSx_SINE
chr1 113380874_113381092_AluSx1_SINE
chr1 113381097_113381411_AluSq_SINE
chr1 113381978_113382275_AluSg4_SINE
chr1 113382476_113382756_AluY_SINE
chr1 113384742_113385011_AluSq2_SINE
chr1 113385024_113385319_AluY_SINE
chr1 113386112_113386425_AluSz6_SINE
chr1 113386449_113386584_AluSx_SINE
chr1 113386584_113386880_AluY_SINE
chr1 113386985_113387302_AluY_SINE
chr1 113387322_113387625_AluSc8_SINE
chr1 113387763_113388065_AluSx1_SINE
chr1 113388646_113388966_AluSc_SINE
chr1 113389400_113389709_AluSz_SINE
chr1 113389719_113390027_AluSz_SINE
chr1 113390525_113390830_AluY_SINE
chr1 113391058_113391372_AluSq_SINE
chr1 113391419_113391698_AluSg7_SINE
chr1 113393675_113393970_AluSx_SINE
chr1 113393972_113394274_AluSq2_SINE
chr1 113398792_113399091_AluSx3_SINE
chr1 113399102_113399409_AluSp_SINE
chr1 113399554_113399864_AluSz_SINE
chr1 113399921_113400432_MLT1D_LTR
chr1 113400999_113401317_AluSp_SINE
chr1 113401393_113401704_AluY_SINE
chr1 113401720_113402033_AluSp_SINE
chr1 113402840_113403153_AluSg_SINE
chr1 113403314_113403551_AluSp_SINE
chr1 113404341_113404639_AluSp_SINE
chr1 113405290_113405936_MER21A_LTR
chr1 113406072_113406368_AluSg4_SINE
chr1 113407125_113407428_AluSz_SINE
chr1 113407894_113408203_AluSp_SINE
chr1 113408223_113408528_AluSq10_SINE
chr1 113409325_113409625_AluSz_SINE
chr1 113409878_113410178_AluSg_SINE
chr1 113410447_113410740_AluSx3_SINE
chr1 113412356_113412647_AluSg_SINE
chr1 113412928_113413221_AluSp_SINE
chr1 113414655_113414967_AluSq2_SINE
chr1 113416340_113416645_AluSz_SINE
chr1 113417115_113417416_AluSp_SINE
chr1 113417445_113417749_AluSx1_SINE
chr1 113418056_113418363_AluSx3_SINE
chr1 113418498_113418819_AluSx_SINE
chr1 113424058_113424343_AluSp_SINE
chr1 113426343_113426539_AluSx_SINE
chr1 113426547_113426855_AluY_SINE
chr1 113426863_113427183_AluSx3_SINE
chr1 113427193_113427499_AluSc_SINE
chr1 113427845_113428142_AluSx_SINE
chr1 113428769_113429081_AluSz_SINE
chr1 113429217_113429511_AluSg_SINE
chr1 113430731_113431034_AluSc_SINE
chr1 113432551_113432814_AluSx_SINE
chr1 113433602_113433914_AluSx1_SINE
chr1 113434240_113434550_AluSp_SINE
chr1 113434846_113435149_AluSz_SINE
chr1 113435209_113435496_AluSx3_SINE
chr1 113442986_113443290_AluSx1_SINE
chr1 113444788_113445132_LTR54B_LTR
chr1 113445322_113445622_AluSx_SINE
chr1 113445622_113445819_MER21C_LTR
chr1 113451261_113451484_AluSx_SINE
chr1 113453988_113454293_AluSx1_SINE
chr1 113458595_113458772_MIRb_SINE
chr1 113458842_113459144_AluSq2_SINE
chr1 113459270_113459566_AluSz_SINE
chr1 113461140_113461446_AluJr4_SINE
chr1 113461627_113461955_AluY_SINE
chr1 113462391_113462704_L2a_LINE
chr1 113462947_113463252_AluSq2_SINE
chr1 113463479_113463788_AluY_SINE
chr1 113465113_113465421_AluSx_SINE
chr1 113465669_113465943_AluSp_SINE
chr1 113467999_113468300_AluJb_SINE
chr1 113468931_113469173_AluSx_SINE
chr1 113469213_113469550_AluJb_SINE
chr1 113473346_113473640_AluSx_SINE
chr1 113473985_113474290_AluSx_SINE
chr1 113474874_113475142_AluJr4_SINE
chr1 113475142_113475434_AluSx3_SINE
chr1 113477755_113478039_AluSx_SINE
chr1 113481499_113481812_AluSx3_SINE
chr1 113482162_113482425_AluSx_SINE
chr1 113483900_113484204_AluSp_SINE
chr1 113484599_113484893_AluSq2_SINE
chr1 113486127_113486430_AluSx1_SINE
chr1 113486790_113487080_AluJb_SINE
chr1 113487326_113487614_AluSz_SINE
chr1 113487616_113487916_AluSx1_SINE
chr1 113488014_113488320_AluSx1_SINE
chr1 113488334_113488631_AluSp_SINE
chr1 113490559_113490838_AluSq_SINE
chr1 113491132_113491422_AluSx1_SINE
chr1 113491445_113491753_AluY_SINE
chr1 113495775_113496074_AluSz_SINE
chr1 113500801_113501092_AluSz_SINE
chr1 113501095_113501397_AluSx4_SINE
chr1 113501845_113502115_AluSp_SINE
chr1 113502115_113502407_AluSg_SINE
chr1 113503949_113504259_AluSx1_SINE
chr1 113504725_113505000_AluSz_SINE
chr1 113506048_113506351_AluSp_SINE
chr1 113507792_113508065_AluSg7_SINE
chr1 113509773_113510088_AluSx_SINE
chr1 113511315_113511618_AluY_SINE
chr1 113511725_113512017_AluSp_SINE
chr1 113512997_113513301_AluSq2_SINE
chr1 113514256_113514568_AluSz_SINE
chr1 113514724_113515021_AluY_SINE
chr1 113515196_113515497_AluSx_SINE
chr1 113516065_113516311_AluSx1_SINE
chr1 113516407_113516663_AluJr4_SINE
chr1 113518752_113518827_AluYc_SINE
chr1 113519170_113519466_AluSg_SINE
chr1 113519883_113520176_AluSx1_SINE
chr1 113520302_113520603_AluSp_SINE
chr1 113520736_113521025_AluJb_SINE
chr1 113522167_113522468_AluSg_SINE
chr1 113522658_113522953_AluSq2_SINE
chr1 113523510_113523817_AluY_SINE
chr1 113523824_113524119_AluSz6_SINE
chr1 113527002_113527298_AluSg_SINE
chr1 113529526_113529753_AluY_SINE
chr1 113531436_113531744_AluSq2_SINE
chr1 113532182_113532493_AluSq2_SINE
chr1 113533140_113533445_AluSp_SINE
chr1 113533517_113533811_AluSg_SINE
chr1 113534717_113535017_AluSx1_SINE
chr1 113535897_113536192_AluY_SINE
chr1 113536541_113536840_AluSg_SINE
chr1 113537418_113537700_AluSx1_SINE
chr1 113537768_113538070_AluSp_SINE
chr1 113538339_113538556_AluSx3_SINE
chr1 113538941_113539247_AluSz6_SINE
chr1 113539277_113539577_AluSx1_SINE
chr1 113539710_113540017_AluY_SINE
chr1 113540041_113540134_L2c_LINE
chr1 113542097_113542380_AluSx_SINE
chr1 113543607_113543913_AluSx_SINE
chr1 113543992_113544298_AluY_SINE
chr1 113544298_113544377_AluSx_SINE
chr1 113545487_113545757_AluSg7_SINE
chr1 113545962_113546272_AluSc8_SINE
chr1 113546471_113546777_AluSp_SINE
chr1 113547405_113547704_AluSg_SINE
chr1 113547704_113548016_AluSp_SINE
chr1 113548107_113548419_AluSc8_SINE
chr1 113548788_113549079_AluSx_SINE
chr1 113549197_113549480_AluY_SINE
chr1 113549561_113549841_AluSg_SINE
chr1 113551616_113551903_AluSq2_SINE
chr1 113552438_113552754_AluSq2_SINE
chr1 113553006_113553316_AluSq2_SINE
chr1 113553316_113553620_AluSx1_SINE
chr1 113553695_113554003_AluSx3_SINE
chr1 113554477_113554785_AluSx3_SINE
chr1 113556182_113556478_AluSz_SINE
chr1 113556906_113557214_AluSx1_SINE
chr1 113558649_113558933_AluSx_SINE
chr1 113559226_113559527_AluY_SINE
chr1 113559592_113559881_AluSq2_SINE
chr1 113560830_113561134_AluSx3_SINE
chr1 113562461_113562771_AluSp_SINE
chr1 113562984_113563277_AluY_SINE
chr1 113563581_113563880_AluSz6_SINE
chr1 113564862_113565140_AluSx3_SINE
chr1 113565234_113565549_AluSx1_SINE
chr1 113566041_113566309_AluJb_SINE
chr1 113567698_113567905_AluSx3_SINE
chr1 113568121_113568414_AluSp_SINE
chr1 113568687_113568991_AluSx_SINE
chr1 113570625_113570929_AluSx3_SINE
chr1 113571825_113572125_AluSc_SINE
chr1 113572925_113573221_AluSx1_SINE
chr1 113575188_113575493_AluSq2_SINE
chr1 113575588_113575892_AluSx1_SINE
chr1 113576532_113576728_AluSx1_SINE
chr1 113576728_113577034_AluSc_SINE
chr1 113577114_113577394_AluSx_SINE
chr1 113577560_113577735_AluSg_SINE
chr1 113578787_113579080_AluSp_SINE
chr1 113580575_113580869_AluSc8_SINE
chr1 113580900_113581209_AluY_SINE
chr1 113581317_113581621_AluSx_SINE
chr1 113581737_113582079_AluSq2_SINE
chr1 113583881_113584171_AluSz_SINE
chr1 113585784_113586094_AluSq2_SINE
chr1 113586735_113587015_AluSx1_SINE
chr1 113588074_113588377_AluSx_SINE
chr1 113588744_113589069_AluSz_SINE
chr1 113590908_113591211_AluSp_SINE
chr1 113591357_113591637_AluSc_SINE
chr1 113592190_113592500_AluSp_SINE
chr1 113593362_113593658_AluSq2_SINE
chr1 113593928_113594233_AluSx1_SINE
chr1 113594237_113594543_AluSx3_SINE
chr1 113594558_113594841_AluSz_SINE
chr1 113595362_113595646_AluSp_SINE
chr1 113595930_113596250_AluJb_SINE
chr1 113597750_113598037_AluSg_SINE
chr1 113599044_113599391_AluJr_SINE
chr1 113600867_113601168_AluSx3_SINE
chr1 113602841_113603114_AluSz_SINE
chr1 113603246_113603556_AluSq2_SINE
chr1 113603600_113603904_AluSc8_SINE
chr1 113604131_113604439_AluSp_SINE
chr1 113604568_113604867_AluSg_SINE
chr1 113605161_113605459_AluSx1_SINE
chr1 113607608_113607918_AluSx1_SINE
chr1 113608842_113609138_AluSq2_SINE
chr1 113609459_113609745_AluSx_SINE
chr1 113613793_113614103_AluSp_SINE
chr1 113614123_113614354_AluSx_SINE
chr1 113617248_113617528_AluSc_SINE
chr1 113617557_113617845_AluSp_SINE
chr1 113618314_113618618_AluSq2_SINE
chr1 113618626_113618927_AluSx_SINE
chr1 113620866_113621121_AluSx1_SINE
chr1 113621260_113621561_AluSp_SINE
chr1 113622025_113622323_AluSg4_SINE
chr1 113622362_113622637_AluSg_SINE
chr1 113622641_113622940_AluSg_SINE
chr1 113622996_113623299_AluY_SINE
chr1 113623458_113623762_AluSq2_SINE
chr1 113624055_113624185_AluSc_SINE
chr1 113624186_113624441_AluSx1_SINE
chr1 113625278_113625575_AluSx1_SINE
chr1 113625575_113625830_AluJb_SINE
chr1 113625967_113626267_AluSx_SINE
chr1 113626832_113627135_AluY_SINE
chr1 113627893_113628205_AluSp_SINE
chr1 113628622_113628926_AluSq_SINE
chr1 113629569_113629751_AluJb_SINE
chr1 113629957_113630270_AluSx1_SINE
chr1 113633477_113633710_AluSx_SINE
chr1 113637606_113637892_AluSg_SINE
chr1 113638030_113638328_AluSc_SINE
chr1 113641540_113641855_AluSg_SINE
chr1 113641858_113642160_AluJb_SINE
chr1 113643706_113643986_AluSx1_SINE
chr1 113644883_113645191_AluSc8_SINE
chr1 113647144_113647324_AluSg7_SINE
chr1 113647489_113647793_AluSg_SINE
chr1 113649542_113650125_L1MC4_LINE
chr1 113650847_113651143_AluSx_SINE
chr1 113652151_113652440_AluSx1_SINE
chr1 113653654_113653957_AluSz_SINE
chr1 113656149_113656439_AluSg_SINE
chr1 113658151_113658447_AluSc_SINE
chr1 113660109_113660401_AluSg_SINE
chr1 113660529_113660840_AluSq2_SINE
chr1 113661286_113661583_AluY_SINE
chr1 113662789_113663076_AluSz6_SINE
chr1 113663127_113663431_AluSp_SINE
chr1 113663441_113663736_AluSx3_SINE
chr1 113664083_113664377_AluSx1_SINE
chr1 113664697_113665008_AluSx1_SINE
chr1 113665914_113666223_AluSp_SINE
chr1 113670191_113670489_AluSx_SINE
chr1 113672520_113672806_AluJb_SINE
chr1 113673559_113673856_AluSx1_SINE
chr1 113675368_113675667_AluSx3_SINE
chr1 113678533_113678831_AluSp_SINE
chr1 113682421_113682734_AluSz6_SINE
chr1 113687568_113687863_AluSq2_SINE
chr1 113688021_113688307_AluSq10_SINE
chr1 113691939_113692218_AluSg_SINE
chr1 113692581_113692887_AluSz_SINE
chr1 113694895_113695156_AluY_SINE
chr1 113695223_113695519_AluSp_SINE
chr1 113698127_113698383_AluSx_SINE
chr1 113699348_113699650_AluSz_SINE
chr1 113700360_113700671_AluSx1_SINE
chr1 113703480_113703790_AluSz_SINE
chr1 113705607_113705902_AluSz_SINE
chr1 113707522_113707802_AluSp_SINE
chr1 113711074_113711373_AluY_SINE
chr1 113718175_113718490_AluSx1_SINE
chr1 113719869_113722288_L1PA17_LINE
chr1 113722288_113722589_AluY_SINE
chr1 113725146_113725433_AluSx1_SINE
chr1 113729399_113729714_AluSx_SINE
chr1 113735254_113735546_AluY_SINE
chr1 113736435_113736737_AluSg4_SINE
chr1 113746186_113746493_AluSg7_SINE
chr1 113747836_113748115_AluSc8_SINE
chr1 113750910_113751212_AluSx3_SINE
chr1 113753380_113753698_AluSz_SINE
chr1 113767449_113767749_AluSg_SINE
chr1 113767975_113768262_AluSq2_SINE
chr1 113773422_113773711_AluJr_SINE
chr1 113776420_113776711_AluSp_SINE
chr1 113783343_113783619_AluSc_SINE
chr1 113797261_113797543_AluJb_SINE
chr1 113799571_113799875_AluJb_SINE
chr1 113804057_113804366_AluY_SINE
chr1 113805042_113805340_AluSz6_SINE
chr1 113807048_113807356_AluSq2_SINE
chr1 113812650_113812940_AluSp_SINE
chr1 113813016_113813280_AluJb_SINE
chr1 113813996_113814298_AluSg4_SINE
chr1 113816647_113816951_AluY_SINE
chr1 113820300_113820518_AluJr4_SINE
chr1 113828059_113828369_AluSq2_SINE
chr1 113836758_113837054_AluY_SINE
chr1 113837176_113837460_AluSz_SINE
chr1 113851939_113852234_AluSx_SINE
chr1 113856288_113856602_AluSg_SINE
chr1 113856674_113856977_AluSq2_SINE
chr1 113866577_113866876_AluSx_SINE
chr1 113867630_113867834_AluJb_SINE
chr1 113874789_113875059_AluSz_SINE
chr1 113878480_113878780_AluSp_SINE
chr1 113880567_113880869_AluSp_SINE
chr1 113890067_113890376_AluJo_SINE
chr1 113892128_113892437_AluY_SINE
chr1 113901042_113901354_AluSq2_SINE
chr1 113908217_113908527_AluSx3_SINE
chr1 113914040_113914334_AluSq2_SINE
chr1 113921249_113921524_AluJb_SINE
chr1 113926468_113926722_AluJb_SINE
chr1 113927484_113927781_AluSx1_SINE
chr1 113928589_113928877_AluSx1_SINE
chr1 113947819_113948124_AluJb_SINE
chr1 113951984_113952216_AluJb_SINE
chr1 113966191_113966894_MER52A_LTR
chr1 113967473_113967796_AluSq2_SINE
chr1 113979433_113979735_AluSc8_SINE
chr1 113986551_113987942_L1M4c_LINE
chr1 113987942_113988233_AluJr_SINE
chr1 113990193_113990488_AluSx_SINE
chr1 113991459_113991757_AluSp_SINE
chr1 114002406_114003150_L1PA14_LINE
chr1 114003451_114005340_L1PA14_LINE
chr1 114010159_114010455_AluJr_SINE
chr1 114015041_114015283_L1MA9_LINE
chr1 114024985_114025258_AluJo_SINE
chr1 114025434_114025726_AluJb_SINE
chr1 114027368_114027653_AluSc_SINE
chr1 114039597_114039842_AluSz_SINE
chr1 114063220_114063522_AluSx_SINE
chr1 114063710_114064007_AluSx1_SINE
chr1 114064018_114064327_AluY_SINE
chr1 114064729_114065026_AluSz6_SINE
chr1 114068356_114068648_AluSc5_SINE
chr1 114073259_114073567_AluJb_SINE
chr1 114086203_114086507_AluSz_SINE
chr1 114092458_114092750_AluSx1_SINE
chr1 114092750_114093048_AluYk4_SINE
chr1 114093118_114093409_AluSq_SINE
chr1 114094174_114095103_L1M7_LINE
chr1 114095751_114096352_L1MEc_LINE
chr1 114097589_114097947_L1MEc_LINE
chr1 114098288_114098529_AluJr4_SINE
chr1 114102189_114102492_AluSx1_SINE
chr1 114104745_114105035_AluY_SINE
chr1 114107446_114107771_AluSx_SINE
chr1 114115554_114115846_AluYa5_SINE
chr1 114115846_114119243_L1PA8_LINE
chr1 114129803_114130117_AluSx_SINE
chr1 114135352_114135657_AluY_SINE
chr1 114138382_114138656_AluJb_SINE
chr1 114140554_114140832_AluSx1_SINE
chr1 114145271_114145562_AluJb_SINE
chr1 114146909_114147217_AluSc_SINE
chr1 114148225_114148519_AluSx4_SINE
chr1 114148595_114148888_AluSz_SINE
chr1 114153707_114154008_AluSx1_SINE
chr1 114154594_114154851_AluSc_SINE
chr1 114159507_114159810_AluSz_SINE
chr1 114161119_114161425_AluSc_SINE
chr1 114166118_114166410_AluY_SINE
chr1 114166410_114168578_L1MA3_LINE
chr1 114168578_114168838_AluSx1_SINE
chr1 114182190_114182489_AluSq_SINE
chr1 114187644_114187945_AluSx_SINE
chr1 114190543_114190808_AluSg_SINE
chr1 114194110_114194412_AluSz_SINE
chr1 114194873_114195001_L2a_LINE
chr1 114195971_114196208_AluSx1_SINE
chr1 114199030_114199338_AluSz6_SINE
chr1 114205565_114205852_AluSp_SINE
chr1 114206873_114207072_L1ME5_LINE
chr1 114212152_114212451_AluSx_SINE
chr1 114216732_114217030_AluSp_SINE
chr1 114229158_114229461_AluSx1_SINE
chr1 114230465_114230768_AluSx_SINE
chr1 114230838_114231133_AluSc5_SINE
chr1 114231333_114231645_AluSc8_SINE
chr1 114250966_114251264_AluSx1_SINE
chr1 114257995_114258300_AluJb_SINE
chr1 114258957_114259271_AluJr_SINE
chr1 114261610_114261924_AluSx1_SINE
chr1 114263550_114263729_AluSc8_SINE
chr1 114265799_114266099_AluSx1_SINE
chr1 114268303_114268607_AluSq2_SINE
chr1 114270306_114270610_AluJb_SINE
chr1 114271248_114271563_AluSx1_SINE
chr1 114273863_114274188_AluJo_SINE
chr1 114274233_114274545_AluSx1_SINE
chr1 114274837_114275130_AluSg_SINE
chr1 114277705_114278017_AluSx_SINE
chr1 114278682_114278980_AluY_SINE
chr1 114279085_114279363_AluSq_SINE
chr1 114280162_114280438_AluJb_SINE
chr1 114281468_114281774_AluSq2_SINE
chr1 114283369_114283676_AluSx1_SINE
chr1 114284963_114285269_AluSq2_SINE
chr1 114287125_114287260_L2c_LINE
chr1 114287305_114287577_AluSx_SINE
chr1 114290597_114290896_AluJb_SINE
chr1 114291147_114291453_AluJb_SINE
chr1 114293198_114293482_AluSc_SINE
chr1 114296042_114296345_AluSq2_SINE
chr1 114296379_114296591_AluJr_SINE
chr1 114296750_114297046_AluJr_SINE
chr1 114298393_114298705_AluY_SINE
chr1 114299507_114299815_AluY_SINE
chr1 114300662_114300877_AluSq2_SINE
chr1 114303131_114303418_AluJo_SINE
chr1 114315864_114316147_AluSz6_SINE
chr1 114317014_114317297_AluY_SINE
chr1 114317648_114317946_AluSx1_SINE
chr1 114317962_114318258_AluSz6_SINE
chr1 114319169_114319454_AluJr_SINE
chr1 114320910_114321221_AluSq2_SINE
chr1 114322362_114322658_AluSg7_SINE
chr1 114329310_114329478_AluJb_SINE
chr1 114336299_114336588_AluSx1_SINE
chr1 114343605_114343904_AluSz_SINE
chr1 114344582_114344877_AluSz_SINE
chr1 114347744_114347999_AluSx3_SINE
chr1 114348684_114348970_AluSx1_SINE
chr1 114349652_114349965_AluSx1_SINE
chr1 114350099_114350394_AluSq2_SINE
chr1 114358294_114358600_AluSx1_SINE
chr1 114358809_114359041_AluJb_SINE
chr1 114360795_114361084_AluSc5_SINE
chr1 114362795_114363091_AluSz6_SINE
chr1 114363955_114364243_AluSx3_SINE
chr1 114365301_114365587_AluSg_SINE
chr1 114366725_114367021_AluSg_SINE
chr1 114368354_114368634_AluSx3_SINE
chr1 114371277_114371556_AluJb_SINE
chr1 114374812_114375099_AluSc_SINE
chr1 114377858_114378145_AluY_SINE
chr1 114379791_114380101_AluSc_SINE
chr1 114382551_114382859_AluSz_SINE
chr1 114384218_114384524_AluSz_SINE
chr1 114384546_114384839_AluJr_SINE
chr1 114385015_114385318_AluSc_SINE
chr1 114386801_114387099_AluSg_SINE
chr1 114387453_114387740_AluJr_SINE
chr1 114387806_114388122_AluSx1_SINE
chr1 114390206_114390523_AluSx_SINE
chr1 114390673_114390958_AluSx_SINE
chr1 114392196_114392509_AluJb_SINE
chr1 114392535_114392819_AluSx_SINE
chr1 114393778_114394075_AluSx1_SINE
chr1 114395549_114395859_AluSp_SINE
chr1 114395964_114396270_AluSp_SINE
chr1 114397834_114398149_AluSz6_SINE
chr1 114398633_114398853_AluSx3_SINE
chr1 114401265_114401560_AluJb_SINE
chr1 114402581_114402865_AluJb_SINE
chr1 114403850_114404161_AluSx3_SINE
chr1 114404620_114404931_AluSx3_SINE
chr1 114405727_114406014_AluSx1_SINE
chr1 114407255_114407551_AluSc8_SINE
chr1 114409389_114409668_AluJb_SINE
chr1 114419049_114419350_AluSq2_SINE
chr1 114421465_114421770_AluSq2_SINE
chr1 114424702_114424976_MER113A_DNA
chr1 114424984_114425278_AluSx_SINE
chr1 114425278_114425564_AluJr_SINE
chr1 114425822_114426116_AluSx3_SINE
chr1 114426121_114426420_AluSx_SINE
chr1 114427561_114427877_AluSz_SINE
chr1 114428051_114428294_AluSz_SINE
chr1 114429528_114429818_AluSx_SINE
chr1 114431230_114431536_AluSz6_SINE
chr1 114434176_114434478_AluSx3_SINE
chr1 114435052_114435356_AluSq2_SINE
chr1 114435895_114436176_AluJr_SINE
chr1 114439484_114439779_AluSx_SINE
chr1 114443447_114443732_AluSp_SINE
chr1 114444665_114444952_AluJo_SINE
chr1 114445700_114445987_AluSx_SINE
chr1 114446053_114446286_L2c_LINE
chr1 114448668_114448979_AluSz_SINE
chr1 114450086_114450395_AluSq2_SINE
chr1 114450947_114451238_AluJb_SINE
chr1 114457972_114458271_AluSx_SINE
chr1 114459538_114459830_AluSx_SINE
chr1 114461546_114461851_AluSg4_SINE
chr1 114462582_114462888_AluSx_SINE
chr1 114463718_114464041_AluSz_SINE
chr1 114464059_114464365_AluSp_SINE
chr1 114464402_114464699_AluSg4_SINE
chr1 114467780_114468076_AluSg7_SINE
chr1 114468457_114468769_AluSx1_SINE
chr1 114469488_114469778_AluSz_SINE
chr1 114469942_114470252_AluSx_SINE
chr1 114474992_114475300_AluSz6_SINE
chr1 114476220_114476477_AluJb_SINE
chr1 114479093_114479350_AluSg_SINE
chr1 114480594_114480891_AluJb_SINE
chr1 114481248_114481550_AluSz_SINE
chr1 114484366_114484682_AluY_SINE
chr1 114484684_114484977_AluSx1_SINE
chr1 114486781_114487085_AluSq_SINE
chr1 114487094_114487380_AluSc_SINE
chr1 114487464_114487770_AluJb_SINE
chr1 114491461_114491759_AluSq2_SINE
chr1 114492209_114492521_AluSx1_SINE
chr1 114493131_114493423_AluSx1_SINE
chr1 114494567_114494858_AluSx1_SINE
chr1 114496130_114496440_AluSx1_SINE
chr1 114496567_114496884_AluJo_SINE
chr1 114498689_114499000_AluSx_SINE
chr1 114504286_114504591_AluSg_SINE
chr1 114511364_114511641_AluSx_SINE
chr1 114512254_114512543_AluJb_SINE
chr1 114530985_114531277_AluY_SINE
chr1 114534881_114535375_L1ME3C_LINE
chr1 114537517_114537829_AluSz_SINE
chr1 114539889_114540192_AluSx_SINE
chr1 114548683_114548970_AluJo_SINE
chr1 114555550_114555849_AluJo_SINE
chr1 114556373_114556665_AluYc_SINE
chr1 114559339_114559652_AluJb_SINE
chr1 114560900_114561197_AluJo_SINE
chr1 114564041_114564297_AluSz6_SINE
chr1 114564461_114565013_PABL_A_LTR
chr1 114568190_114568498_AluJb_SINE
chr1 114569827_114570124_AluSp_SINE
chr1 114571314_114571609_AluSx_SINE
chr1 114582241_114582535_AluY_SINE
chr1 114589594_114589910_AluSx_SINE
chr1 114592450_114592760_AluJb_SINE
chr1 114604967_114605249_AluJb_SINE
chr1 114608876_114609177_AluY_SINE
chr1 114620598_114620914_AluJr_SINE
chr1 114622826_114623126_AluSq2_SINE
chr1 114638278_114638580_AluY_SINE
chr1 114658044_114658335_AluSg_SINE
chr1 114745496_114745786_AluSx1_SINE
chr1 114745797_114746101_AluJb_SINE
chr1 114747458_114747754_AluSg_SINE
chr1 114771238_114771543_AluSx_SINE
chr1 114779283_114779600_AluJb_SINE
chr1 114784472_114786364_SVA_A_Other
chr1 114790559_114790839_AluY_SINE
chr1 114794419_114794719_AluSc_SINE
chr1 114816628_114816897_AluSz_SINE
chr1 114823360_114824343_L1MC1_LINE
chr1 114824402_114824749_THE1B_LTR
chr1 114824749_114825016_AluJb_SINE
chr1 114831069_114831366_AluJo_SINE
chr1 114845170_114845480_AluY_SINE
chr1 114855533_114855858_AluSx1_SINE
chr1 114859423_114859731_AluSz_SINE
chr1 114860292_114860559_AluSg_SINE
chr1 114878367_114878663_AluSc_SINE
chr1 114879534_114879833_AluSg_SINE
chr1 114881677_114881947_AluJb_SINE
chr1 114886447_114886800_AluSx_SINE
chr1 114897391_114897688_AluJb_SINE
chr1 114898176_114898491_AluSx1_SINE
chr1 114898669_114898976_AluSz_SINE
chr1 114899028_114899324_AluY_SINE
chr1 114899961_114900267_AluSz_SINE
chr1 114904048_114904354_AluSg_SINE
chr1 114904794_114905096_AluSg_SINE
chr1 114913619_114913916_AluSp_SINE
chr1 114914445_114914737_AluSg_SINE
chr1 114916551_114916839_AluSp_SINE
chr1 114917390_114917679_AluSx3_SINE
chr1 114917693_114917980_AluSc8_SINE
chr1 114921964_114922291_AluJb_SINE
chr1 114922291_114922605_AluSq2_SINE
chr1 114926519_114926826_AluSx4_SINE
chr1 114926875_114927161_AluJr4_SINE
chr1 114928393_114928682_AluSz_SINE
chr1 114930056_114930353_AluSx1_SINE
chr1 114930583_114930892_AluSq_SINE
chr1 114942836_114943124_AluSz_SINE
chr1 114943650_114943945_AluYc_SINE
chr1 114946159_114946447_AluSx1_SINE
chr1 114946757_114947066_AluSz_SINE
chr1 114955899_114956210_AluSp_SINE
chr1 114956361_114956632_AluJr4_SINE
chr1 114958290_114958587_AluSx3_SINE
chr1 114961560_114961851_AluSg_SINE
chr1 114971812_114972112_AluSg_SINE
chr1 114972855_114973163_AluJb_SINE
chr1 114975126_114975418_AluY_SINE
chr1 114978742_114979046_AluSc_SINE
chr1 114979088_114979385_AluSx_SINE
chr1 114979963_114980258_AluSc_SINE
chr1 114981813_114982118_AluSg_SINE
chr1 114985029_114985339_AluSx1_SINE
chr1 114987861_114988161_AluJb_SINE
chr1 114988477_114988776_AluSx3_SINE
chr1 114989395_114989597_AluJb_SINE
chr1 114994813_114995086_AluSc_SINE
chr1 114995236_114995537_AluJr4_SINE
chr1 114995708_114996001_AluSz6_SINE
chr1 114997025_114997312_AluJo_SINE
chr1 115006389_115006690_AluJb_SINE
chr1 115008382_115008687_AluSc8_SINE
chr1 115013788_115014083_AluSc_SINE
chr1 115015072_115015365_AluJb_SINE
chr1 115015633_115015895_AluY_SINE
chr1 115016561_115016822_AluJr4_SINE
chr1 115016915_115017223_AluJr_SINE
chr1 115017223_115017528_AluSp_SINE
chr1 115018426_115018625_AluJr_SINE
chr1 115021387_115021685_AluSq2_SINE
chr1 115023574_115023816_AluSz_SINE
chr1 115023933_115024245_AluSg4_SINE
chr1 115025214_115025588_MSTA_LTR
chr1 115025668_115025939_AluJr_SINE
chr1 115026038_115026333_AluSx1_SINE
chr1 115027202_115027513_AluSx_SINE
chr1 115028615_115028901_AluSz_SINE
chr1 115029427_115029724_AluSz_SINE
chr1 115029724_115030237_L1MDa_LINE
chr1 115030552_115031103_L1MDa_LINE
chr1 115031103_115031407_AluJo_SINE
chr1 115031460_115031670_AluJr_SINE
chr1 115031687_115032083_L1MB8_LINE
chr1 115032083_115032393_AluJo_SINE
chr1 115034141_115034446_AluJb_SINE
chr1 115036456_115036744_AluSc5_SINE
chr1 115037560_115037833_AluSz_SINE
chr1 115039921_115040222_AluSq2_SINE
chr1 115042500_115042792_AluSx1_SINE
chr1 115045135_115045427_AluJb_SINE
chr1 115046774_115047052_AluJb_SINE
chr1 115048182_115048489_AluSx1_SINE
chr1 115048722_115049023_AluSq2_SINE
chr1 115050455_115050744_AluSz6_SINE
chr1 115054668_115054973_AluSz_SINE
chr1 115058601_115058909_AluJr4_SINE
chr1 115059038_115059330_AluSx1_SINE
chr1 115059709_115060011_AluY_SINE
chr1 115060688_115060970_AluSx_SINE
chr1 115062030_115062325_AluJo_SINE
chr1 115062864_115063177_AluSq2_SINE
chr1 115065839_115066138_AluSz_SINE
chr1 115069165_115069468_AluSx_SINE
chr1 115069932_115070227_AluJo_SINE
chr1 115070262_115070580_AluSx_SINE
chr1 115070946_115071242_AluSx1_SINE
chr1 115071914_115072235_AluSx3_SINE
chr1 115072370_115072664_AluSx1_SINE
chr1 115074658_115074941_AluSx1_SINE
chr1 115075374_115075603_AluSz6_SINE
chr1 115076201_115076515_AluY_SINE
chr1 115076807_115077056_AluJo_SINE
chr1 115077075_115077369_AluSc8_SINE
chr1 115080077_115080387_AluY_SINE
chr1 115082363_115082684_AluSz6_SINE
chr1 115083748_115084070_AluSx_SINE
chr1 115084248_115084471_AluSz_SINE
chr1 115085871_115086168_AluSx1_SINE
chr1 115086600_115086911_AluSx1_SINE
chr1 115090226_115090565_AluSz6_SINE
chr1 115091049_115091298_AluSz_SINE
chr1 115092694_115092993_AluJb_SINE
chr1 115094396_115094705_AluSz_SINE
chr1 115095892_115096179_AluJr_SINE
chr1 115096726_115097030_AluSx1_SINE
chr1 115099776_115100054_AluSq2_SINE
chr1 115101825_115102121_AluJb_SINE
chr1 115102496_115102787_AluSz6_SINE
chr1 115108958_115109258_AluSp_SINE
chr1 115109778_115109927_AluJo_SINE
chr1 115110989_115111287_AluSq2_SINE
chr1 115111373_115111683_AluJr_SINE
chr1 115113684_115113980_AluSz_SINE
chr1 115113998_115114267_AluJb_SINE
chr1 115115452_115115772_AluSz_SINE
chr1 115117490_115117791_AluSx_SINE
chr1 115117796_115118114_AluSz_SINE
chr1 115118151_115118202_A-rich_Low_complexity
chr1 115119981_115120253_AluSq2_SINE
chr1 115121615_115121901_AluSz_SINE
chr1 115122205_115122505_AluSx1_SINE
chr1 115122549_115122843_AluJr_SINE
chr1 115124667_115124943_AluJr_SINE
chr1 115126145_115126446_AluSq2_SINE
chr1 115126882_115127196_AluSx1_SINE
chr1 115129519_115129822_AluSq2_SINE
chr1 115132744_115133021_AluJb_SINE
chr1 115133117_115133418_AluYf5_SINE
chr1 115133594_115133886_AluJo_SINE
chr1 115134524_115134805_AluSz_SINE
chr1 115135056_115135364_AluJo_SINE
chr1 115136123_115136408_AluJo_SINE
chr1 115137819_115138124_AluY_SINE
chr1 115138711_115139015_AluJb_SINE
chr1 115139783_115140094_AluSx1_SINE
chr1 115140120_115140418_AluSx3_SINE
chr1 115141301_115141603_AluSz_SINE
chr1 115145186_115145484_AluJo_SINE
chr1 115145763_115146048_AluSx_SINE
chr1 115146183_115146457_AluJo_SINE
chr1 115148150_115148431_AluJb_SINE
chr1 115150622_115150915_AluSz_SINE
chr1 115155141_115155438_AluSg_SINE
chr1 115156571_115156869_AluJb_SINE
chr1 115157353_115157647_AluSc_SINE
chr1 115158414_115158723_AluY_SINE
chr1 115158728_115159035_AluSz_SINE
chr1 115159193_115159485_AluSq2_SINE
chr1 115159934_115160227_AluSg_SINE
chr1 115164741_115165036_AluJo_SINE
chr1 115167232_115167540_AluSz_SINE
chr1 115169128_115169430_AluSz_SINE
chr1 115171902_115172199_AluSq2_SINE
chr1 115172653_115172921_AluSc_SINE
chr1 115173716_115174013_AluSx_SINE
chr1 115174122_115174420_AluY_SINE
chr1 115175790_115176086_AluSz_SINE
chr1 115177366_115177678_AluSz6_SINE
chr1 115178347_115178648_AluSz_SINE
chr1 115179004_115179308_AluJb_SINE
chr1 115180434_115181068_L1MEc_LINE
chr1 115181098_115181413_AluJb_SINE
chr1 115181919_115182222_AluSx3_SINE
chr1 115184585_115184870_AluSz_SINE
chr1 115189498_115189792_AluSx_SINE
chr1 115189980_115190341_AluSz6_SINE
chr1 115190436_115190728_AluSq2_SINE
chr1 115192660_115192956_AluSq2_SINE
chr1 115193003_115193319_AluY_SINE
chr1 115194097_115194379_AluSx_SINE
chr1 115195737_115196029_AluSz_SINE
chr1 115196771_115197076_AluY_SINE
chr1 115198105_115198404_AluSx1_SINE
chr1 115198687_115198994_AluJr_SINE
chr1 115199008_115199316_AluSc8_SINE
chr1 115199416_115199671_AluSx_SINE
chr1 115201511_115201839_Charlie9_DNA
chr1 115201839_115202145_AluSx1_SINE
chr1 115203452_115203757_AluSg_SINE
chr1 115206569_115206843_AluJb_SINE
chr1 115207081_115207396_AluSq2_SINE
chr1 115207431_115207740_AluSx3_SINE
chr1 115209086_115209373_AluSc5_SINE
chr1 115214521_115214824_AluJb_SINE
chr1 115223305_115223607_AluSx_SINE
chr1 115223933_115224244_AluSz_SINE
chr1 115226074_115226372_AluSz6_SINE
chr1 115230755_115231048_AluSz_SINE
chr1 115232157_115232453_AluSz6_SINE
chr1 115234264_115234577_AluSx_SINE
chr1 115235471_115235727_AluSz_SINE
chr1 115236540_115236862_AluY_SINE
chr1 115237182_115237494_AluJo_SINE
chr1 115239038_115239329_AluY_SINE
chr1 115241097_115241383_AluSz_SINE
chr1 115243613_115243888_AluJr4_SINE
chr1 115244124_115244427_AluJb_SINE
chr1 115251775_115252084_AluSz6_SINE
chr1 115253644_115253928_AluJb_SINE
chr1 115257637_115257944_AluSg_SINE
chr1 115261653_115261889_AluJb_SINE
chr1 115264209_115264505_AluJb_SINE
chr1 115264505_115264803_AluSx1_SINE
chr1 115268257_115268555_AluJb_SINE
chr1 115271726_115272018_AluY_SINE
chr1 115274448_115274729_AluSx1_SINE
chr1 115275866_115276170_AluSc_SINE
chr1 115281282_115281598_AluJb_SINE
chr1 115281657_115281950_AluY_SINE
chr1 115284929_115285216_AluSg_SINE
chr1 115285823_115286123_AluSz_SINE
chr1 115286921_115287218_AluJb_SINE
chr1 115290199_115290498_AluSg_SINE
chr1 115294603_115294881_AluJb_SINE
chr1 115296256_115296540_AluJo_SINE
chr1 115296681_115296913_AluSz_SINE
chr1 115302074_115302367_AluSg_SINE
chr1 115303649_115303933_AluJb_SINE
chr1 115309287_115309578_AluSx1_SINE
chr1 115312737_115313035_AluSx1_SINE
chr1 115323579_115323886_AluSz_SINE
chr1 115326652_115326958_AluSp_SINE
chr1 115327432_115327736_AluY_SINE
chr1 115331700_115331982_AluSp_SINE
chr1 115332016_115332549_L1PA8_LINE
chr1 115342724_115343027_AluSz6_SINE
chr1 115344792_115345064_AluSx3_SINE
chr1 115351318_115351617_AluSx_SINE
chr1 115351624_115351927_AluSz6_SINE
chr1 115358822_115359127_AluSx1_SINE
chr1 115360351_115360653_AluSz_SINE
chr1 115370065_115370394_AluSc_SINE
chr1 115371760_115372047_AluSz6_SINE
chr1 115382591_115382868_AluJo_SINE
chr1 115387027_115387257_AluJb_SINE
chr1 115389071_115389317_AluJb_SINE
chr1 115393248_115393558_AluSq_SINE
chr1 115394540_115394834_AluSq2_SINE
chr1 115396196_115396508_AluSz_SINE
chr1 115401702_115402007_AluSx4_SINE
chr1 115404409_115404721_AluSq2_SINE
chr1 115405893_115406183_AluSc_SINE
chr1 115407092_115407407_AluJb_SINE
chr1 115412623_115412932_AluJo_SINE
chr1 115413783_115414087_AluSz6_SINE
chr1 115414181_115414506_AluSz_SINE
chr1 115416376_115416652_AluSz6_SINE
chr1 115417873_115418179_AluY_SINE
chr1 115421170_115421462_AluSx_SINE
chr1 115424167_115424421_AluJr_SINE
chr1 115426354_115426611_AluSc5_SINE
chr1 115442908_115443201_AluSx1_SINE
chr1 115445519_115445814_AluSz6_SINE
chr1 115446728_115447036_AluY_SINE
chr1 115448577_115448887_AluSz_SINE
chr1 115450203_115450461_AluY_SINE
chr1 115450461_115452005_L1MEf_LINE
chr1 115459478_115464017_L1MA3_LINE
chr1 115464017_115464287_AluSq2_SINE
chr1 115470446_115470741_AluJb_SINE
chr1 115482718_115483015_AluSz_SINE
chr1 115489346_115489669_AluSz_SINE
chr1 115490163_115490462_AluY_SINE
chr1 115493443_115493744_AluY_SINE
chr1 115497168_115497499_AluSc_SINE
chr1 115497499_115498217_L1MD1_LINE
chr1 115501259_115501566_AluY_SINE
chr1 115502784_115503088_AluSx_SINE
chr1 115504597_115504902_AluSx1_SINE
chr1 115509295_115509605_AluSx_SINE
chr1 115516963_115517894_L1MB2_LINE
chr1 115524496_115524941_LTR78B_LTR
chr1 115547151_115547463_AluSx_SINE
chr1 115553168_115553484_AluSg_SINE
chr1 115568900_115569198_AluYa5_SINE
chr1 115581724_115582022_AluSx_SINE
chr1 115585772_115586068_AluSx1_SINE
chr1 115588144_115588445_AluSg_SINE
chr1 115593649_115593940_AluJb_SINE
chr1 115597326_115597630_AluSx_SINE
chr1 115604574_115604731_MIRc_SINE
chr1 115619548_115619839_AluJb_SINE
chr1 115629530_115629839_AluSq_SINE
chr1 115636167_115636479_AluJb_SINE
chr1 115637530_115637829_AluJb_SINE
chr1 115639912_115640225_AluSx3_SINE
chr1 115652749_115653049_AluSc_SINE
chr1 115658792_115659091_AluY_SINE
chr1 115665429_115667295_L1M4_LINE
chr1 115667295_115667604_AluSc_SINE
chr1 115738470_115738789_AluSx_SINE
chr1 115748484_115748807_AluY_SINE
chr1 115764608_115764919_AluSx3_SINE
chr1 115777942_115778141_AluJr4_SINE
chr1 115806263_115806561_AluSx3_SINE
chr1 115816908_115817202_AluSz_SINE
chr1 115818567_115818966_Plat_L3_LINE
chr1 115833007_115833312_AluSc_SINE
chr1 115846798_115847094_AluSx_SINE
chr1 115872357_115872674_AluJr_SINE
chr1 115912621_115912912_AluSc8_SINE
chr1 115923717_115923985_AluSq2_SINE
chr1 115943368_115943659_AluJr_SINE
chr1 115956733_115957017_AluSx_SINE
chr1 115957651_115957956_AluY_SINE
chr1 115981835_115982002_THE1B_LTR
chr1 115992368_115992665_AluSx1_SINE
chr1 116000330_116000637_AluJo_SINE
chr1 116011426_116011731_AluJr_SINE
chr1 116025708_116026011_AluSz_SINE
chr1 116026793_116027063_AluSp_SINE
chr1 116027628_116027946_AluSz6_SINE
chr1 116035924_116036236_AluSz_SINE
chr1 116058237_116058880_Charlie6_DNA
chr1 116064462_116064776_AluSp_SINE
chr1 116069401_116069807_MLT2C1_LTR
chr1 116071540_116071845_AluJb_SINE
chr1 116080472_116080763_AluJr_SINE
chr1 116087056_116087355_AluSq2_SINE
chr1 116098540_116098844_AluSz_SINE
chr1 116099681_116099964_AluJr_SINE
chr1 116113834_116114131_AluSx1_SINE
chr1 116114131_116114443_AluSx_SINE
chr1 116114658_116114949_AluJr4_SINE
chr1 116120404_116120593_AluSc_SINE
chr1 116125257_116125563_AluY_SINE
chr1 116143867_116144179_AluSq_SINE
chr1 116147415_116147706_AluSz_SINE
chr1 116149349_116149652_AluSx3_SINE
chr1 116150263_116150566_AluSg_SINE
chr1 116152073_116152363_AluJr4_SINE
chr1 116157387_116157649_AluJb_SINE
chr1 116164022_116164326_AluSg_SINE
chr1 116165891_116166223_AluSq_SINE
chr1 116166637_116166931_AluSx_SINE
chr1 116182566_116182868_AluSx1_SINE
chr1 116205407_116205701_AluSc5_SINE
chr1 116216215_116216508_AluSz_SINE
chr1 116217841_116218136_AluSz6_SINE
chr1 116218138_116218439_AluSx_SINE
chr1 116221294_116221594_AluSz_SINE
chr1 116224114_116224427_AluSq_SINE
chr1 116226749_116227060_AluSx_SINE
chr1 116231970_116232269_AluSq2_SINE
chr1 116232296_116232588_AluSz_SINE
chr1 116244540_116244841_AluSq2_SINE
chr1 116264196_116264491_AluJb_SINE
chr1 116265386_116265696_AluSx_SINE
chr1 116266166_116266458_AluSx1_SINE
chr1 116267677_116267983_AluJb_SINE
chr1 116271656_116271973_AluSq2_SINE
chr1 116278500_116278810_AluSq2_SINE
chr1 116278975_116279265_AluSx1_SINE
chr1 116281731_116282035_AluY_SINE
chr1 116285873_116286131_AluJb_SINE
chr1 116289559_116290623_L1MD1_LINE
chr1 116294008_116294306_AluY_SINE
chr1 116303818_116304015_AluSx1_SINE
chr1 116313522_116313828_AluSp_SINE
chr1 116315217_116315509_AluSx_SINE
chr1 116317498_116317801_AluSz_SINE
chr1 116321160_116321334_AluSx_SINE
chr1 116351361_116351658_AluY_SINE
chr1 116359039_116359330_AluJb_SINE
chr1 116361248_116361553_AluSx_SINE
chr1 116366290_116366579_AluSx_SINE
chr1 116373894_116374161_L1MC5_LINE
chr1 116374257_116374562_AluSx_SINE
chr1 116392822_116393129_AluSq2_SINE
chr1 116398964_116399262_AluY_SINE
chr1 116406932_116407241_AluSz_SINE
chr1 116411465_116411742_AluSq2_SINE
chr1 116412832_116413130_AluSx1_SINE
chr1 116413836_116414145_AluSg_SINE
chr1 116416559_116416855_AluSx_SINE
chr1 116418561_116418854_AluJb_SINE
chr1 116420464_116420773_AluSq2_SINE
chr1 116427010_116427312_AluSx1_SINE
chr1 116427756_116428051_AluSx1_SINE
chr1 116428998_116429296_AluY_SINE
chr1 116430766_116431079_AluSz_SINE
chr1 116432633_116432927_AluSp_SINE
chr1 116436463_116436779_AluJb_SINE
chr1 116438195_116438465_AluSg_SINE
chr1 116441173_116441483_AluSx_SINE
chr1 116441483_116442323_Tigger2b_Pri_DNA
chr1 116442327_116442554_AluSc8_SINE
chr1 116442580_116442875_AluSx1_SINE
chr1 116444968_116445266_AluSz_SINE
chr1 116446802_116447114_AluSx_SINE
chr1 116452481_116452782_AluSq_SINE
chr1 116458247_116458514_AluJo_SINE
chr1 116458541_116458816_AluSg_SINE
chr1 116460140_116460448_AluY_SINE
chr1 116460572_116460865_AluSg_SINE
chr1 116464350_116464641_AluSx_SINE
chr1 116468789_116469089_AluSc_SINE
chr1 116469762_116470065_AluY_SINE
chr1 116474826_116475119_AluSp_SINE
chr1 116475395_116475695_AluSg_SINE
chr1 116477747_116478037_AluSp_SINE
chr1 116478037_116478201_LTR67B_LTR
chr1 116479386_116479703_AluJb_SINE
chr1 116480047_116480345_AluSz6_SINE
chr1 116481517_116481729_AluSq_SINE
chr1 116485236_116485531_AluSg_SINE
chr1 116490454_116490749_AluSx1_SINE
chr1 116492104_116492407_AluSq2_SINE
chr1 116493150_116493437_AluJo_SINE
chr1 116494711_116495012_AluSq2_SINE
chr1 116504517_116507571_L1PB1_LINE
chr1 116507571_116507793_AluSp_SINE
chr1 116509663_116509954_AluY_SINE
chr1 116513023_116513465_LTR37B_LTR
chr1 116513838_116513979_Kanga2_a_DNA
chr1 116514280_116514562_AluSc5_SINE
chr1 116528287_116528594_AluSg7_SINE
chr1 116531154_116531452_AluSz_SINE
chr1 116532119_116532415_AluSq2_SINE
chr1 116533375_116533662_AluSx1_SINE
chr1 116535232_116535545_AluSx1_SINE
chr1 116537944_116538171_AluSx1_SINE
chr1 116542114_116542424_AluSx_SINE
chr1 116543239_116543552_AluY_SINE
chr1 116543552_116546447_L1M1_LINE
chr1 116558840_116559145_AluJb_SINE
chr1 116559173_116559847_L2b_LINE
chr1 116560971_116561243_AluY_SINE
chr1 116562891_116563204_AluY_SINE
chr1 116568752_116569075_AluSg7_SINE
chr1 116585763_116586053_AluSz_SINE
chr1 116587668_116587967_AluSx1_SINE
chr1 116589767_116590063_AluSx4_SINE
chr1 116604547_116604849_AluSq2_SINE
chr1 116614109_116614410_AluSx_SINE
chr1 116617362_116617645_AluJb_SINE
chr1 116624920_116625226_AluSc_SINE
chr1 116628509_116628820_AluSc8_SINE
chr1 116637269_116637559_AluSz_SINE
chr1 116639229_116639524_AluJb_SINE
chr1 116646084_116646366_AluSx1_SINE
chr1 116649111_116649410_AluSx1_SINE
chr1 116652476_116652688_AluY_SINE
chr1 116660722_116661014_AluSc_SINE
chr1 116665165_116665406_AluJb_SINE
chr1 116680871_116681159_AluJr_SINE
chr1 116681304_116681606_AluSx1_SINE
chr1 116683295_116683582_AluSz6_SINE
chr1 116684747_116684974_AluSg_SINE
chr1 116703514_116703772_AluSx3_SINE
chr1 116714078_116714371_AluSc_SINE
chr1 116717586_116719179_L2a_LINE
chr1 116719179_116719473_AluJb_SINE
chr1 116729535_116729855_AluSx_SINE
chr1 116741000_116741315_AluSp_SINE
chr1 116743258_116743567_AluSz_SINE
chr1 116763402_116763669_AluSz_SINE
chr1 116768318_116768630_AluSx_SINE
chr1 116769890_116770388_L3_LINE
chr1 116770388_116770705_AluSx_SINE
chr1 116771952_116772262_AluSq4_SINE
chr1 116781339_116781622_AluSp_SINE
chr1 116787254_116787551_AluSg_SINE
chr1 116790965_116791295_AluSq2_SINE
chr1 116798861_116799034_AluJo_SINE
chr1 116806301_116806591_AluSz_SINE
chr1 116814061_116814355_AluSx_SINE
chr1 116817814_116818123_AluSz_SINE
chr1 116828056_116828350_AluSx1_SINE
chr1 116838315_116838591_AluJb_SINE
chr1 116838913_116839210_AluSx3_SINE
chr1 116851463_116851773_AluSx_SINE
chr1 116854126_116854360_AluSg_SINE
chr1 116860603_116860891_AluSg_SINE
chr1 116866884_116867146_AluSx_SINE
chr1 116879178_116880137_L1MD2_LINE
chr1 116881483_116881741_AluSx1_SINE
chr1 116895303_116895520_AluJr_SINE
chr1 116895543_116895839_AluSq2_SINE
chr1 116896007_116896251_MIR_SINE
chr1 116896416_116896706_AluSx1_SINE
chr1 116898202_116898514_AluJb_SINE
chr1 116899960_116900212_AluSz6_SINE
chr1 116906545_116906797_AluSz6_SINE
chr1 116912136_116912440_AluSz_SINE
chr1 116913906_116914216_AluSc5_SINE
chr1 116924516_116924808_AluSg7_SINE
chr1 116938371_116938674_AluSx1_SINE
chr1 116959813_116960101_AluJb_SINE
chr1 116961873_116962191_AluSx_SINE
chr1 116972957_116973259_AluJb_SINE
chr1 116974130_116974422_AluSx_SINE
chr1 116981709_116982018_AluSz_SINE
chr1 116982018_116984089_L1MDa_LINE
chr1 116985360_116985668_AluSz_SINE
chr1 116995275_116995572_AluSx1_SINE
chr1 117002275_117002571_AluSz_SINE
chr1 117006777_117007073_AluJb_SINE
chr1 117016278_117016566_AluSz_SINE
chr1 117021622_117021831_AluSc_SINE
chr1 117027068_117027360_AluJr4_SINE
chr1 117054949_117055250_AluY_SINE
chr1 117056355_117056599_AluY_SINE
chr1 117070472_117070683_AluJr4_SINE
chr1 117072828_117073125_AluY_SINE
chr1 117083445_117083730_AluJo_SINE
chr1 117084619_117084920_AluSq2_SINE
chr1 117084920_117086179_L2_LINE
chr1 117088517_117088809_AluJb_SINE
chr1 117094349_117094661_AluSq2_SINE
chr1 117098597_117098903_AluSz_SINE
chr1 117100301_117100595_AluJb_SINE
chr1 117108331_117108638_AluSc8_SINE
chr1 117109488_117109777_AluJb_SINE
chr1 117109975_117110275_AluJb_SINE
chr1 117112220_117112523_AluJb_SINE
chr1 117126526_117126829_AluSg_SINE
chr1 117163366_117163555_AluJb_SINE
chr1 117166025_117166267_AluSz_SINE
chr1 117182409_117182687_AluSx1_SINE
chr1 117183841_117184147_AluSz_SINE
chr1 117190443_117190741_AluSx_SINE
chr1 117198912_117199195_AluY_SINE
chr1 117199264_117199554_AluSx1_SINE
chr1 117200702_117200961_AluSx_SINE
chr1 117204698_117204991_AluSz_SINE
chr1 117211595_117211898_AluSg_SINE
chr1 117212132_117212405_AluSz_SINE
chr1 117213458_117213724_AluSp_SINE
chr1 117215885_117216188_AluSq2_SINE
chr1 117225945_117226244_AluYc3_SINE
chr1 117226665_117226975_AluSz6_SINE
chr1 117228075_117228355_AluSg_SINE
chr1 117230597_117230893_AluSx1_SINE
chr1 117230896_117231200_AluSz_SINE
chr1 117238453_117238751_AluSp_SINE
chr1 117238912_117239218_AluY_SINE
chr1 117244532_117244843_AluY_SINE
chr1 117245420_117245731_AluSq2_SINE
chr1 117245731_117246727_L1MEc_LINE
chr1 117248192_117248480_AluSx_SINE
chr1 117248668_117248880_THE1C_LTR
chr1 117249780_117250076_AluSp_SINE
chr1 117251737_117252029_AluSx_SINE
chr1 117257571_117257854_AluSg_SINE
chr1 117273038_117273338_AluSz_SINE
chr1 117277365_117277664_AluY_SINE
chr1 117286427_117288846_HERVI-int_LTR
chr1 117293319_117293627_AluJb_SINE
chr1 117295608_117295915_AluSx_SINE
chr1 117299608_117299917_AluSx_SINE
chr1 117300409_117300688_AluSz6_SINE
chr1 117309195_117309512_AluJo_SINE
chr1 117309934_117310230_AluSp_SINE
chr1 117316591_117316891_AluSz_SINE
chr1 117318432_117318706_AluJb_SINE
chr1 117319409_117319709_AluSz_SINE
chr1 117323893_117324212_AluY_SINE
chr1 117324577_117324875_AluJr_SINE
chr1 117334927_117335205_AluSc8_SINE
chr1 117335218_117335519_AluY_SINE
chr1 117335551_117335854_AluJb_SINE
chr1 117337211_117337505_AluSc_SINE
chr1 117341053_117341365_AluSx_SINE
chr1 117342183_117342476_AluY_SINE
chr1 117344790_117345243_L1MEd_LINE
chr1 117345243_117345554_AluSq_SINE
chr1 117345831_117346125_AluSx1_SINE
chr1 117351563_117351847_AluJb_SINE
chr1 117359570_117359867_AluSx1_SINE
chr1 117362340_117362644_AluSx_SINE
chr1 117365361_117365662_AluY_SINE
chr1 117371378_117371663_AluSx3_SINE
chr1 117371663_117372167_L2_LINE
chr1 117372221_117372467_AluSx1_SINE
chr1 117373780_117374093_AluY_SINE
chr1 117379203_117379519_AluSp_SINE
chr1 117382495_117382803_AluSg4_SINE
chr1 117383592_117383916_AluSg7_SINE
chr1 117383916_117384205_AluSx1_SINE
chr1 117385588_117385883_AluSx1_SINE
chr1 117386726_117387028_AluSx1_SINE
chr1 117389220_117389516_AluSz6_SINE
chr1 117391074_117391380_AluSp_SINE
chr1 117399369_117399677_AluSx1_SINE
chr1 117400434_117400655_AluJr_SINE
chr1 117402085_117402385_AluY_SINE
chr1 117404387_117404697_AluY_SINE
chr1 117412038_117412304_AluSg4_SINE
chr1 117412602_117412908_AluSz_SINE
chr1 117412908_117413638_L2a_LINE
chr1 117413915_117414220_AluSx3_SINE
chr1 117417117_117417362_AluSx_SINE
chr1 117418642_117418947_AluSx_SINE
chr1 117426024_117426350_AluJr_SINE
chr1 117435404_117435688_AluSx1_SINE
chr1 117436456_117438354_L1ME1_LINE
chr1 117438354_117438660_AluSg_SINE
chr1 117438746_117439054_AluSz6_SINE
chr1 117439215_117439501_AluJo_SINE
chr1 117439530_117439833_AluSz_SINE
chr1 117440116_117440426_AluY_SINE
chr1 117441533_117441842_AluSx1_SINE
chr1 117442797_117443118_AluJo_SINE
chr1 117445863_117446168_AluJr_SINE
chr1 117457104_117457396_AluJb_SINE
chr1 117463251_117463545_AluSz6_SINE
chr1 117466765_117467066_AluSg7_SINE
chr1 117476754_117477067_AluJo_SINE
chr1 117496471_117496779_AluSx1_SINE
chr1 117507951_117508205_AluJr_SINE
chr1 117515599_117515839_AluJb_SINE
chr1 117515969_117516252_AluSz_SINE
chr1 117528038_117528343_AluSq2_SINE
chr1 117541686_117541987_AluY_SINE
chr1 117549979_117550269_AluSq_SINE
chr1 117550804_117551097_AluSz_SINE
chr1 117559199_117559491_AluJr4_SINE
chr1 117562884_117563188_AluSx_SINE
chr1 117566037_117566338_AluSx_SINE
chr1 117566817_117567148_AluSx_SINE
chr1 117567702_117568013_AluSz_SINE
chr1 117570234_117570423_L2b_LINE
chr1 117570423_117570742_AluSx_SINE
chr1 117572744_117573028_AluJb_SINE
chr1 117592278_117592589_AluSx_SINE
chr1 117593265_117593466_AluSx_SINE
chr1 117594704_117595010_AluSz_SINE
chr1 117595658_117595954_AluJb_SINE
chr1 117596448_117596758_AluSx_SINE
chr1 117597192_117597492_AluSx1_SINE
chr1 117597496_117597826_AluSx_SINE
chr1 117598314_117598628_AluSx1_SINE
chr1 117599733_117600026_AluJb_SINE
chr1 117603729_117603926_AluJb_SINE
chr1 117606817_117607022_AluSz_SINE
chr1 117607157_117607440_AluSx_SINE
chr1 117607962_117608228_AluY_SINE
chr1 117609871_117610170_AluSz_SINE
chr1 117615044_117615344_AluSc_SINE
chr1 117621580_117621885_AluSz_SINE
chr1 117622630_117622933_AluSq2_SINE
chr1 117624841_117625134_AluJb_SINE
chr1 117625582_117625885_AluY_SINE
chr1 117627893_117628156_AluSz_SINE
chr1 117629917_117630214_AluSx1_SINE
chr1 117630877_117631175_AluY_SINE
chr1 117632028_117632335_AluJr_SINE
chr1 117638997_117639299_AluSq2_SINE
chr1 117644481_117644780_AluJr_SINE
chr1 117648057_117648329_AluSz6_SINE
chr1 117650354_117650497_L2a_LINE
chr1 117653008_117653315_AluSg_SINE
chr1 117654281_117654595_AluSg_SINE
chr1 117658858_117659159_AluJo_SINE
chr1 117661945_117662255_AluSx_SINE
chr1 117666247_117666552_AluSq2_SINE
chr1 117668771_117669034_L2c_LINE
chr1 117670110_117670399_AluSz_SINE
chr1 117673982_117674268_AluSx_SINE
chr1 117676334_117676677_AluSq2_SINE
chr1 117676882_117677174_AluSg_SINE
chr1 117679028_117679325_AluSq2_SINE
chr1 117688265_117688555_AluJb_SINE
chr1 117697123_117697434_AluSp_SINE
chr1 117709094_117709270_AluYk12_SINE
chr1 117709439_117709729_AluSz_SINE
chr1 117712234_117712542_AluJb_SINE
chr1 117717106_117717343_AluSx1_SINE
chr1 117719438_117719750_AluSz_SINE
chr1 117720868_117721174_AluSz_SINE
chr1 117721201_117721511_AluJr_SINE
chr1 117729626_117729955_AluJo_SINE
chr1 117732940_117733993_L1M3a_LINE
chr1 117734144_117734429_AluSp_SINE
chr1 117736408_117737605_L1MA9_LINE
chr1 117737605_117737884_AluSx1_SINE
chr1 117741944_117742247_AluSx1_SINE
chr1 117742255_117742555_AluSc_SINE
chr1 117743401_117743700_AluJb_SINE
chr1 117747206_117747509_AluSc8_SINE
chr1 117747801_117748084_AluJb_SINE
chr1 117754964_117755259_AluSz_SINE
chr1 117756595_117756872_AluSq2_SINE
chr1 117759791_117760081_AluSz_SINE
chr1 117766478_117766777_AluSg_SINE
chr1 117767007_117767317_AluSx1_SINE
chr1 117769443_117769754_AluSp_SINE
chr1 117770886_117771198_AluSx1_SINE
chr1 117776832_117777134_AluSq2_SINE
chr1 117781525_117781830_AluY_SINE
chr1 117790170_117790478_AluJb_SINE
chr1 117794371_117794695_AluSx_SINE
chr1 117794926_117795227_AluSg_SINE
chr1 117795227_117795531_AluY_SINE
chr1 117795852_117796160_AluSx1_SINE
chr1 117796399_117796713_AluSz_SINE
chr1 117799436_117799720_AluSg_SINE
chr1 117806508_117806817_AluSx4_SINE
chr1 117807442_117807763_AluSx_SINE
chr1 117808848_117809148_AluSx1_SINE
chr1 117816539_117816850_AluSx1_SINE
chr1 117817071_117817340_AluJo_SINE
chr1 117819562_117819868_AluSx1_SINE
chr1 117821390_117821617_MER58C_DNA
chr1 117822012_117822324_AluSg4_SINE
chr1 117822766_117823062_AluSx_SINE
chr1 117828315_117828622_AluSq2_SINE
chr1 117830091_117830406_AluSp_SINE
chr1 117834207_117834516_AluSx1_SINE
chr1 117836478_117836773_AluSz_SINE
chr1 117837147_117837454_AluSc_SINE
chr1 117839844_117840153_AluSp_SINE
chr1 117847004_117847289_AluSz_SINE
chr1 117847379_117847687_AluSq2_SINE
chr1 117848747_117849062_AluSg_SINE
chr1 117851932_117852267_AluSz_SINE
chr1 117852668_117852976_AluSx_SINE
chr1 117855803_117856117_AluY_SINE
chr1 117868699_117868990_AluSx_SINE
chr1 117874832_117875126_AluSx1_SINE
chr1 117875306_117875613_AluSp_SINE
chr1 117879627_117879961_AluY_SINE
chr1 117880952_117881376_MamGyp-int_LTR
chr1 117881526_117881810_AluSz6_SINE
chr1 117886907_117887220_AluJb_SINE
chr1 117888471_117888697_AluSx4_SINE
chr1 117891816_117892107_AluSx1_SINE
chr1 117893116_117893391_AluJb_SINE
chr1 117893529_117893832_AluY_SINE
chr1 117903045_117903344_AluSp_SINE
chr1 117903628_117903803_AluJr4_SINE
chr1 117903871_117904128_MIRb_SINE
chr1 117905026_117905320_AluSc_SINE
chr1 117916102_117916415_AluJo_SINE
chr1 117918537_117918832_AluY_SINE
chr1 117918872_117919214_LTR18A_LTR
chr1 117920452_117920754_AluY_SINE
chr1 117926528_117927414_L1PA3_LINE
chr1 117932320_117934212_L1MD_LINE
chr1 117936703_117937003_AluY_SINE
chr1 117940267_117940573_AluSq2_SINE
chr1 117947394_117947693_AluY_SINE
chr1 117970735_117971036_AluJb_SINE
chr1 117971036_117971405_L1MEf_LINE
chr1 117972494_117973809_SVA_F_Other
chr1 117974288_117974585_AluJb_SINE
chr1 117978397_117978688_AluSx1_SINE
chr1 117982120_117982416_AluSx3_SINE
chr1 117988162_117988448_AluJb_SINE
chr1 117994647_117994943_AluSx_SINE
chr1 118001146_118001444_AluSq2_SINE
chr1 118006706_118006992_AluSz_SINE
chr1 118030835_118031116_AluSz_SINE
chr1 118051642_118052054_L1M5_LINE
chr1 118056702_118057010_AluSx_SINE
chr1 118076064_118076334_AluSp_SINE
chr1 118079004_118079286_AluJb_SINE
chr1 118080727_118081037_AluSq_SINE
chr1 118088261_118088656_HAL1_LINE
chr1 118088656_118088936_AluJb_SINE
chr1 118090253_118090531_AluSz_SINE
chr1 118090631_118091051_L1MEg_LINE
chr1 118091688_118091985_AluSz_SINE
chr1 118093369_118093669_AluSx1_SINE
chr1 118096585_118096882_AluJb_SINE
chr1 118115556_118115854_AluJb_SINE
chr1 118135766_118136063_AluY_SINE
chr1 118137809_118138113_AluY_SINE
chr1 118138177_118138475_AluJb_SINE
chr1 118153147_118153448_AluSc_SINE
chr1 118180302_118180636_AluSx_SINE
chr1 118181898_118182203_AluSq2_SINE
chr1 118190017_118190322_AluSg_SINE
chr1 118211672_118211987_L1ME4a_LINE
chr1 118212815_118213110_AluSx_SINE
chr1 118219503_118219755_LTR79_LTR
chr1 118219892_118220204_AluSx1_SINE
chr1 118220260_118220571_AluY_SINE
chr1 118234516_118234818_AluJr4_SINE
chr1 118236407_118236686_AluSz_SINE
chr1 118256281_118256764_L2a_LINE
chr1 118279982_118280201_AluJr_SINE
chr1 118281280_118281662_MLT1B_LTR
chr1 118291478_118291765_AluSx3_SINE
chr1 118293364_118293664_AluSz_SINE
chr1 118305460_118305750_AluSx4_SINE
chr1 118318497_118318793_AluSx1_SINE
chr1 118331942_118332238_AluSc8_SINE
chr1 118343787_118344086_AluSz_SINE
chr1 118346474_118346758_AluJb_SINE
chr1 118372687_118372990_AluSx_SINE
chr1 118382061_118382374_AluY_SINE
chr1 118401778_118402063_AluSg_SINE
chr1 118405083_118405378_AluSx_SINE
chr1 118409194_118409473_AluSx_SINE
chr1 118410032_118410349_AluSx1_SINE
chr1 118422518_118422812_AluJr4_SINE
chr1 118427471_118427778_AluJb_SINE
chr1 118429548_118429851_AluJr_SINE
chr1 118443107_118443400_AluSx3_SINE
chr1 118443400_118443710_AluY_SINE
chr1 118446604_118446905_AluSx1_SINE
chr1 118459373_118459685_AluSz_SINE
chr1 118467793_118468104_AluJb_SINE
chr1 118475540_118475839_AluSz_SINE
chr1 118489282_118489584_AluY_SINE
chr1 118503624_118503930_AluSx3_SINE
chr1 118505984_118506286_AluY_SINE
chr1 118519650_118519954_AluSx1_SINE
chr1 118525221_118525623_L1MC4_LINE
chr1 118532194_118532502_AluJb_SINE
chr1 118562543_118562771_L1MEg_LINE
chr1 118562771_118563084_AluSz_SINE
chr1 118571591_118571847_AluJr_SINE
chr1 118575205_118575515_AluSx1_SINE
chr1 118585944_118586822_MER63C_DNA
chr1 118586861_118587125_AluSg_SINE
chr1 118588678_118588976_AluJr_SINE
chr1 118589997_118591053_L1MA8_LINE
chr1 118591239_118591543_AluSx4_SINE
chr1 118600833_118601128_AluJr_SINE
chr1 118604708_118605020_AluYa5_SINE
chr1 118611686_118611981_AluSc8_SINE
chr1 118611981_118612637_L2a_LINE
chr1 118613998_118614281_AluSx1_SINE
chr1 118614281_118615732_HAL1_LINE
chr1 118625877_118626127_L2a_LINE
chr1 118626127_118626425_AluSg_SINE
chr1 118643756_118644051_AluJr_SINE
chr1 118668826_118669135_AluY_SINE
chr1 118675390_118675693_AluSc_SINE
chr1 118696189_118696497_AluY_SINE
chr1 118704159_118704457_AluY_SINE
chr1 118708264_118708565_AluY_SINE
chr1 118716305_118716500_AluJb_SINE
chr1 118717644_118717951_AluSx_SINE
chr1 118729884_118730195_AluY_SINE
chr1 118736847_118737139_AluY_SINE
chr1 118756468_118756773_AluY_SINE
chr1 118758521_118758800_AluY_SINE
chr1 118766997_118767285_AluJb_SINE
chr1 118793436_118793740_AluJo_SINE
chr1 118809490_118809785_AluSg_SINE
chr1 118814844_118815085_AluSx_SINE
chr1 118815090_118815300_MLT1L_LTR
chr1 118839919_118840219_AluJo_SINE
chr1 118851814_118852120_AluJb_SINE
chr1 118855442_118855751_AluY_SINE
chr1 118885519_118885817_AluSq10_SINE
chr1 118899115_118904064_L1ME2_LINE
chr1 118904213_118904634_L1ME3_LINE
chr1 118915841_118916130_AluYc_SINE
chr1 118921459_118921858_L1ME3A_LINE
chr1 118921858_118922168_AluY_SINE
chr1 118926561_118926839_AluJb_SINE
chr1 118929118_118929430_AluSq2_SINE
chr1 118947363_118947557_AluSx_SINE
chr1 118953267_118953535_AluY_SINE
chr1 118955231_118956964_L1MB2_LINE
chr1 118957856_118958123_AluSp_SINE
chr1 118960026_118960817_L1ME3_LINE
chr1 118972375_118972681_AluSz_SINE
chr1 118973977_118974303_AluSx_SINE
chr1 118988772_118989080_AluSz_SINE
chr1 118993044_118993338_AluSx_SINE
chr1 118993758_118994081_AluY_SINE
chr1 118997088_118997400_AluY_SINE
chr1 119005855_119006134_AluSc_SINE
chr1 119007237_119007518_AluSq2_SINE
chr1 119020147_119020717_L2_LINE
chr1 119034663_119034967_AluYk4_SINE
chr1 119039105_119039405_AluY_SINE
chr1 119045021_119045330_AluJb_SINE
chr1 119052159_119052462_AluSp_SINE
chr1 119060557_119062193_L1MA8_LINE
chr1 119075041_119075352_AluJo_SINE
chr1 119091242_119092639_L1PA14_LINE
chr1 119092639_119092894_AluY_SINE
chr1 119092894_119093673_L1PA14_LINE
chr1 119096746_119097068_AluSx3_SINE
chr1 119149042_119151902_L1MB2_LINE
chr1 119151902_119152209_AluSg_SINE
chr1 119152209_119153041_L1MB2_LINE
chr1 119153563_119153841_AluJr_SINE
chr1 119162358_119162642_AluJb_SINE
chr1 119163258_119163552_AluSx_SINE
chr1 119163937_119164229_AluSg_SINE
chr1 119211184_119211465_AluY_SINE
chr1 119221076_119222955_L1PA5_LINE
chr1 119230725_119231052_AluSx1_SINE
chr1 119244423_119244733_AluSx3_SINE
chr1 119262580_119262841_AluSz6_SINE
chr1 119266338_119266640_AluY_SINE
chr1 119273483_119273788_AluSg_SINE
chr1 119291970_119292272_AluSx3_SINE
chr1 119292340_119292443_L2c_LINE
chr1 119298315_119298628_AluSg7_SINE
chr1 119325226_119325949_L1ME3D_LINE
chr1 119334857_119338155_L1MA10_LINE
chr1 119354614_119354905_AluJb_SINE
chr1 119356570_119356858_AluSq2_SINE
chr1 119362164_119362481_AluY_SINE
chr1 119368921_119369219_AluSx1_SINE
chr1 119371373_119371466_L2a_LINE
chr1 119372119_119372454_AluSg_SINE
chr1 119387771_119388084_AluSp_SINE
chr1 119390297_119390588_AluSg_SINE
chr1 119394314_119394622_AluSg_SINE
chr1 119405062_119405362_AluSp_SINE
chr1 119415234_119415528_AluY_SINE
chr1 119418527_119418783_L2c_LINE
chr1 119430015_119430310_AluSq2_SINE
chr1 119452198_119452503_AluSg_SINE
chr1 119459204_119459518_AluSx3_SINE
chr1 119473017_119473338_AluSx1_SINE
chr1 119481747_119482059_AluJb_SINE
chr1 119499293_119499598_AluY_SINE
chr1 119510834_119511129_AluSz_SINE
chr1 119523452_119523745_AluSg_SINE
chr1 119533202_119533431_AluJb_SINE
chr1 119545966_119546038_GA-rich_Low_complexity
chr1 119546198_119546501_AluSq2_SINE
chr1 119572739_119573045_AluY_SINE
chr1 119578546_119578858_AluSp_SINE
chr1 119581300_119581601_AluSx3_SINE
chr1 119588974_119589278_AluSg7_SINE
chr1 119591406_119591707_AluSx1_SINE
chr1 119594385_119594682_AluSz_SINE
chr1 119596386_119596682_AluJo_SINE
chr1 119597953_119598291_AluSz6_SINE
chr1 119599782_119600066_AluSg_SINE
chr1 119600130_119600435_AluSx1_SINE
chr1 119608020_119608287_AluSx1_SINE
chr1 119608607_119608818_L1ME3C_LINE
chr1 119612890_119613189_AluJb_SINE
chr1 119613524_119613806_AluSx1_SINE
chr1 119615497_119615805_AluJo_SINE
chr1 119619481_119619777_AluSx_SINE
chr1 119625569_119625851_AluSg4_SINE
chr1 119633213_119633527_AluJr_SINE
chr1 119638052_119638353_AluSg4_SINE
chr1 119640615_119640893_AluSx4_SINE
chr1 119641371_119641659_AluSx_SINE
chr1 119643288_119643559_AluJb_SINE
chr1 119647108_119648251_L2a_LINE
chr1 119648251_119648544_AluSz_SINE
chr1 119654546_119654844_AluSq_SINE
chr1 119666261_119666833_L2a_LINE
chr1 119666833_119667118_AluSx_SINE
chr1 119672049_119672365_AluJo_SINE
chr1 119674074_119674382_AluY_SINE
chr1 119683663_119683948_AluJb_SINE
chr1 119685817_119686123_AluSz_SINE
chr1 119687268_119687569_AluSq_SINE
chr1 119691572_119691863_AluY_SINE
chr1 119701154_119701447_AluSg_SINE
chr1 119706740_119707011_AluSx1_SINE
chr1 119707234_119707517_AluJb_SINE
chr1 119708413_119708721_AluJo_SINE
chr1 119709683_119710313_L1M5_LINE
chr1 119727208_119727497_AluJb_SINE
chr1 119730325_119730638_AluSz_SINE
chr1 119730638_119731108_L1MA5_LINE
chr1 119733323_119733613_AluJr_SINE
chr1 119737168_119737465_AluSq2_SINE
chr1 119751538_119751736_AluSp_SINE
chr1 119756206_119756495_AluSx_SINE
chr1 119758257_119758575_AluSx1_SINE
chr1 119765739_119766021_AluSq2_SINE
chr1 119772769_119773070_AluSx_SINE
chr1 119780489_119780787_AluSx_SINE
chr1 119784460_119784762_AluSp_SINE
chr1 119785030_119785335_AluSx1_SINE
chr1 119785724_119786026_AluSx1_SINE
chr1 119786415_119786710_AluY_SINE
chr1 119787990_119788276_AluSz6_SINE
chr1 119792644_119792905_AluSc8_SINE
chr1 119793425_119793727_AluYc_SINE
chr1 119794093_119794409_AluSx_SINE
chr1 119798541_119798762_AluSx1_SINE
chr1 119798992_119799294_AluSq2_SINE
chr1 119800723_119801024_AluY_SINE
chr1 119801333_119801636_AluY_SINE
chr1 119807554_119807849_AluSx1_SINE
chr1 119810034_119810343_AluSz_SINE
chr1 119810563_119810841_AluSz_SINE
chr1 119815103_119815429_AluSx_SINE
chr1 119819620_119819932_AluJr_SINE
chr1 119828765_119829058_AluSz_SINE
chr1 119831081_119831381_AluJr4_SINE
chr1 119832192_119832475_AluSg_SINE
chr1 119833106_119833404_AluSx_SINE
chr1 119838486_119838795_AluY_SINE
chr1 119847136_119847443_AluY_SINE
chr1 119858804_119859123_AluY_SINE
chr1 119867066_119867307_AluJr_SINE
chr1 119877414_119877715_AluYg6_SINE
chr1 119882817_119883104_AluSz_SINE
chr1 119893478_119893763_AluJo_SINE
chr1 119895914_119896223_AluSx_SINE
chr1 119898412_119898727_AluJb_SINE
chr1 119900088_119900379_AluSc8_SINE
chr1 119902759_119903048_AluSc_SINE
chr1 119920407_119920650_AluSx_SINE
chr1 119928811_119929128_AluJb_SINE
chr1 119932879_119933170_AluSq2_SINE
chr1 119954154_119954899_L1MB8_LINE
chr1 119954899_119955163_AluSc_SINE
chr1 119984690_119984972_AluJb_SINE
chr1 119996564_119996854_AluJb_SINE
chr1 120001978_120002307_AluSx_SINE
chr1 120007584_120007776_L1M5_LINE
chr1 120007776_120008074_AluY_SINE
chr1 120032465_120032767_AluJb_SINE
chr1 120046821_120047098_AluSx1_SINE
chr1 120048299_120048596_AluSg_SINE
chr1 120060664_120060971_AluJb_SINE
chr1 120072674_120072984_AluSp_SINE
chr1 120082084_120082382_AluSg_SINE
chr1 120084654_120084964_AluJb_SINE
chr1 120109758_120110060_AluJb_SINE
chr1 120119704_120120009_AluYa5_SINE
chr1 120124663_120124970_AluSz6_SINE
chr1 120130874_120131166_AluJr4_SINE
chr1 120142600_120142902_AluY_SINE
chr1 120147082_120147386_AluJb_SINE
chr1 120152157_120152456_AluY_SINE
chr1 120155648_120155957_AluSx_SINE
chr1 120167209_120167512_AluSg_SINE
chr1 120173284_120173502_AluJo_SINE
chr1 120192013_120192329_AluY_SINE
chr1 120192333_120192614_AluJb_SINE
chr1 120196938_120197252_AluJb_SINE
chr1 120206133_120206441_AluJr_SINE
chr1 120209790_120210028_AluJb_SINE
chr1 120210094_120210392_AluJb_SINE
chr1 120211613_120211931_AluSq2_SINE
chr1 120213150_120213441_AluJb_SINE
chr1 120218945_120219247_AluY_SINE
chr1 120219566_120219879_AluJo_SINE
chr1 120233225_120233537_AluSq_SINE
chr1 120235549_120235865_AluY_SINE
chr1 120257207_120257540_AluJo_SINE
chr1 120265222_120265538_AluJb_SINE
chr1 120270171_120270480_AluY_SINE
chr1 120293977_120294329_AluSz_SINE
chr1 120296681_120296972_AluSz6_SINE
chr1 120297631_120297930_AluJo_SINE
chr1 120304106_120304416_AluSc8_SINE
chr1 120318853_120319181_AluSz_SINE
chr1 120320288_120320606_AluSz6_SINE
chr1 120321361_120321658_AluY_SINE
chr1 120335378_120335647_AluY_SINE
chr1 120348591_120348863_AluJb_SINE
chr1 120353393_120353698_AluSx1_SINE
chr1 120357473_120357772_AluSx1_SINE
chr1 120368500_120368761_AluSx3_SINE
chr1 120379438_120379760_AluY_SINE
chr1 120380419_120380727_AluSz_SINE
chr1 120381398_120381684_AluJb_SINE
chr1 120386070_120386377_AluSg4_SINE
chr1 120393629_120394061_MSTB1_LTR
chr1 120394116_120394403_AluSx1_SINE
chr1 120399142_120399442_AluSc8_SINE
chr1 120410513_120410803_AluY_SINE
chr1 120420403_120420710_AluSc8_SINE
chr1 120432525_120432821_AluSx1_SINE
chr1 120433254_120433567_AluJb_SINE
chr1 120435286_120435595_AluY_SINE
chr1 120443195_120443490_AluSc_SINE
chr1 120473119_120473407_AluSz_SINE
chr1 120473439_120473757_AluY_SINE
chr1 120474928_120475230_AluSp_SINE
chr1 120486877_120487178_AluY_SINE
chr1 120489608_120490780_L1ME1_LINE
chr1 120492002_120492307_AluY_SINE
chr1 120493769_120494074_AluJb_SINE
chr1 120495652_120495950_AluSp_SINE
chr1 120517989_120518288_AluSc_SINE
chr1 120520521_120521073_L2c_LINE
chr1 120525820_120526075_AluJb_SINE
chr1 120534167_120534479_AluSx1_SINE
chr1 120540316_120540615_AluSg_SINE
chr1 120542222_120542488_AluSz_SINE
chr1 120565479_120565616_MIR3_SINE
chr1 120569568_120569796_AluY_SINE
chr1 120571962_120572271_AluSg_SINE
chr1 120582032_120582308_AluY_SINE
chr1 120583378_120583691_AluY_SINE
chr1 120590388_120590688_AluSg_SINE
chr1 120591068_120591369_AluJo_SINE
chr1 120600835_120601134_AluSp_SINE
chr1 120620426_120620736_AluSx_SINE
chr1 120625632_120625917_AluY_SINE
chr1 120633843_120634139_AluY_SINE
chr1 120634721_120634925_AluSx3_SINE
chr1 120638330_120638632_AluSx1_SINE
chr1 120640224_120640522_AluSx_SINE
chr1 120644735_120645039_AluY_SINE
chr1 120652034_120652326_AluSz_SINE
chr1 120659457_120659754_AluSz_SINE
chr1 120660700_120660978_L1ME4a_LINE
chr1 120668742_120669072_AluSz_SINE
chr1 120673696_120674005_AluSg7_SINE
chr1 120681256_120681570_AluSq_SINE
chr1 120752242_120752543_AluY_SINE
chr1 120755846_120756135_AluSz6_SINE
chr1 120765924_120766220_AluSc_SINE
chr1 120767499_120767741_AluSg_SINE
chr1 120800658_120800970_AluJo_SINE
chr1 120804559_120804781_AluSx1_SINE
chr1 120809024_120809309_AluSx_SINE
chr1 120827885_120828194_AluSx1_SINE
chr1 120842749_120843063_AluSp_SINE
chr1 120843465_120843777_AluSx_SINE
chr1 120846855_120847155_AluJb_SINE
chr1 120850544_120850845_AluSx_SINE
chr1 120853055_120853355_AluSx_SINE
chr1 120860410_120860722_AluSz_SINE
chr1 120869293_120869551_AluSq4_SINE
chr1 120873537_120873768_AluJr4_SINE
chr1 120875719_120876017_AluY_SINE
chr1 120886493_120886805_AluSz_SINE
chr1 120889192_120889916_Charlie2b_DNA
chr1 120890678_120890981_AluSx1_SINE
chr1 120893456_120893895_Tigger4_DNA
chr1 120898997_120899317_AluSc_SINE
chr1 120900103_120900391_AluJr_SINE
chr1 120900998_120901300_AluY_SINE
chr1 120902811_120903123_AluSx_SINE
chr1 120910850_120911152_AluSx1_SINE
chr1 120911163_120911447_AluJb_SINE
chr1 120912061_120912359_AluSc8_SINE
chr1 120917572_120917870_AluJb_SINE
chr1 121087512_121087816_AluSq_SINE
chr1 121096252_121096558_AluSz_SINE
chr1 121097168_121097469_AluYc_SINE
chr1 121101365_121101665_AluJo_SINE
chr1 121109666_121109965_AluY_SINE
chr1 121109983_121110281_AluY_SINE
chr1 121112300_121112604_AluY_SINE
chr1 121117179_121117500_AluSx_SINE
chr1 121119120_121119388_AluY_SINE
chr1 121132619_121132931_AluSx1_SINE
chr1 121154997_121155287_AluSg_SINE
chr1 121158011_121158251_AluJb_SINE
chr1 121160792_121161095_AluSg7_SINE
chr1 121166715_121167042_AluJo_SINE
chr1 121168497_121168794_AluJr_SINE
chr1 121169084_121169284_L1ME3C_LINE
chr1 121170867_121171161_AluSc_SINE
chr1 121178436_121178742_AluSp_SINE
chr1 121190536_121190845_AluSx_SINE
chr1 121197703_121198002_AluJb_SINE
chr1 121208976_121209279_AluSx1_SINE
chr1 121232533_121232834_AluY_SINE
chr1 121238400_121238697_AluSx_SINE
chr1 121238912_121239220_AluY_SINE
chr1 121261738_121262043_AluSp_SINE
chr1 121264960_121265284_AluJb_SINE
chr1 121269211_121269502_AluSx3_SINE
chr1 121272509_121272797_AluYc_SINE
chr1 121273316_121273624_AluSc_SINE
chr1 121281718_121281985_AluSx1_SINE
chr1 121283586_121283848_AluSx1_SINE
chr1 121295701_121296013_AluSq2_SINE
chr1 121338339_121338633_AluJo_SINE
chr1 121348083_121348301_AluSx_SINE
chr1 142549713_142550010_AluSc_SINE
chr1 142582158_142582463_AluY_SINE
chr1 142586869_142587189_AluSc_SINE
chr1 142598433_142598735_AluSp_SINE
chr1 142599494_142599782_AluSz_SINE
chr1 142600083_142600258_LTR49-int_LTR
chr1 142601474_142601763_AluSq2_SINE
chr1 142613529_142613788_AluY_SINE
chr1 142615198_142615503_AluSx_SINE
chr1 142615933_142616249_AluY_SINE
chr1 142618153_142618449_AluSg_SINE
chr1 142623296_142623589_AluY_SINE
chr1 142625327_142625620_AluSz_SINE
chr1 142636476_142636785_AluSq_SINE
chr1 142640476_142640783_AluJb_SINE
chr1 142640894_142641183_AluJb_SINE
chr1 142644126_142644430_AluSx_SINE
chr1 142644497_142644821_AluSx1_SINE
chr1 142646164_142646480_AluSx1_SINE
chr1 142646642_142646936_AluSx_SINE
chr1 142646940_142647243_AluY_SINE
chr1 142647353_142647613_AluSx_SINE
chr1 142647737_142648028_AluY_SINE
chr1 142648312_142648580_AluJb_SINE
chr1 142650320_142650631_AluSp_SINE
chr1 142696644_142696952_AluSg7_SINE
chr1 142700771_142701056_AluJr_SINE
chr1 142708018_142708329_AluSx_SINE
chr1 142716286_142716601_AluSq2_SINE
chr1 142722272_142722573_AluSz_SINE
chr1 142725103_142725406_AluSx_SINE
chr1 142782190_142782503_AluSp_SINE
chr1 142793484_142795271_SATR1_Satellite
chr1 142796539_142796836_AluYa5_SINE
chr1 142800446_142800765_AluSq2_SINE
chr1 142800831_142801125_AluSx1_SINE
chr1 142809896_142810192_AluJo_SINE
chr1 142810387_142810679_AluY_SINE
chr1 142814776_142815079_AluSx_SINE
chr1 142823571_142823872_AluSq2_SINE
chr1 142843229_142843536_AluSg7_SINE
chr1 142860587_142860854_AluJb_SINE
chr1 142872250_142872559_AluSp_SINE
chr1 142893565_142893796_AluY_SINE
chr1 142907895_142908184_AluSq2_SINE
chr1 142909581_142909882_AluSz6_SINE
chr1 142922807_142923118_AluSc_SINE
chr1 143121362_143121654_AluY_SINE
chr1 143135357_143135666_AluSp_SINE
chr1 143139695_143139986_AluJb_SINE
chr1 143142910_143143221_AluSx1_SINE
chr1 143143286_143143610_AluSx1_SINE
chr1 143145024_143145345_AluSx1_SINE
chr1 143145507_143145801_AluSx_SINE
chr1 143145803_143146096_AluY_SINE
chr1 143148031_143148318_AluSg7_SINE
chr1 143193113_143193420_AluSg7_SINE
chr1 143193449_143193748_AluSg_SINE
chr1 143197256_143197540_AluJr_SINE
chr1 143204492_143204803_AluSx_SINE
chr1 143212751_143213067_AluSq2_SINE
chr1 143218733_143219034_AluSz_SINE
chr1 143221559_143221855_AluSx_SINE
chr1 143225981_143226275_AluY_SINE
chr1 143235521_143235815_AluSx1_SINE
chr1 143242852_143243153_AluY_SINE
chr1 143253849_143254161_AluSp_SINE
chr1 143258436_143258731_AluJb_SINE
chr1 143259511_143259815_AluJo_SINE
chr1 143260216_143260514_AluJr_SINE
chr1 143263469_143263769_AluJo_SINE
chr1 143362096_143362389_AluY_SINE
chr1 143390821_143391114_AluJr_SINE
chr1 143394584_143394883_AluSg_SINE
chr1 143394912_143395218_AluSg7_SINE
chr1 143443732_143443999_AluJo_SINE
chr1 143462718_143463011_AluY_SINE
chr1 143467975_143468268_AluSg_SINE
chr1 143470205_143470518_AluY_SINE
chr1 143470944_143471252_AluSx_SINE
chr1 143472645_143472905_AluY_SINE
chr1 143486338_143486641_AluSz6_SINE
chr1 143486658_143486947_AluSz_SINE
chr1 143499387_143499691_AluSc8_SINE
chr1 143518637_143518948_AluSz_SINE
chr1 143530689_143530959_AluSz_SINE
chr1 143536694_143537021_AluSc_SINE
chr1 143678863_143679158_AluY_SINE
chr1 143765225_143765538_AluSx_SINE
chr1 143769599_143769911_AluSx_SINE
chr1 143770652_143770962_AluSx4_SINE
chr1 143907904_143908201_AluSz_SINE
chr1 143909064_143909377_AluSp_SINE
chr1 143947326_143947549_AluSx1_SINE
chr1 143951142_143951424_AluJo_SINE
chr1 143961919_143962231_AluSx1_SINE
chr1 143977240_143977542_AluY_SINE
chr1 143984397_143984639_AluSg_SINE
chr1 143985918_143986216_AluSc_SINE
chr1 143987268_143987482_AluSp_SINE
chr1 143996008_143996297_AluSz6_SINE
chr1 144000000_144000210_AluY_SINE
chr1 144007073_144007362_AluJb_SINE
chr1 144011648_144011953_AluY_SINE
chr1 144015387_144015686_AluJr_SINE
chr1 144024774_144025067_AluSx_SINE
chr1 144032927_144033240_AluY_SINE
chr1 144037675_144037974_AluSp_SINE
chr1 144050423_144050720_AluSz6_SINE
chr1 144052359_144052667_AluSx1_SINE
chr1 144063520_144063668_FRAM_SINE
chr1 144066391_144066706_AluSx_SINE
chr1 144074684_144074988_AluSq_SINE
chr1 144088562_144088862_AluJo_SINE
chr1 144145865_144146165_AluY_SINE
chr1 144287832_144288136_AluSz_SINE
chr1 144295504_144295820_AluY_SINE
chr1 144303721_144304003_AluSq4_SINE
chr1 144304107_144304401_AluSc_SINE
chr1 144454270_144454586_AluSp_SINE
chr1 144471187_144471441_AluY_SINE
chr1 144483950_144484232_AluSq4_SINE
chr1 144484335_144484629_AluSc_SINE
chr1 144499791_144500000_AluY_SINE
chr1 144526538_144526851_AluSx_SINE
chr1 144527819_144528116_AluSx_SINE
chr1 144530038_144530314_AluJb_SINE
chr1 144530923_144531213_AluJo_SINE
chr1 144531213_144531340_LTR23-int_LTR
chr1 144534488_144534796_AluY_SINE
chr1 144544587_144544866_AluSz6_SINE
chr1 144548270_144548574_AluY_SINE
chr1 144549085_144549396_AluSc_SINE
chr1 144558076_144558388_AluY_SINE
chr1 144576625_144576913_AluSq2_SINE
chr1 144581490_144581831_AluY_SINE
chr1 144582042_144582337_AluSx_SINE
chr1 144590972_144591275_AluY_SINE
chr1 144591729_144592032_AluSx_SINE
chr1 144595810_144596109_AluJb_SINE
chr1 144614169_144614487_AluY_SINE
chr1 144620208_144620411_AluJb_SINE
chr1 144678628_144678932_AluY_SINE
chr1 144685398_144685701_AluY_SINE
chr1 144686595_144686895_AluY_SINE
chr1 144693748_144694063_AluSx_SINE
chr1 144694548_144694838_AluSz_SINE
chr1 144710352_144710657_AluSc8_SINE
chr1 144810805_144811110_AluY_SINE
chr1 144811116_144811423_AluSx1_SINE
chr1 144832789_144833059_AluSq2_SINE
chr1 144834874_144835170_AluY_SINE
chr1 144842859_144843161_AluY_SINE
chr1 144870384_144870690_AluJb_SINE
chr1 144877470_144877760_AluSx3_SINE
chr1 144878320_144878621_AluSx_SINE
chr1 144883892_144884199_AluSx_SINE
chr1 144885427_144885738_AluY_SINE
chr1 144904067_144904257_AluSx_SINE
chr1 144907126_144907414_AluSg_SINE
chr1 144909302_144909592_AluSq2_SINE
chr1 144911044_144911296_AluY_SINE
chr1 144914469_144914770_AluSz_SINE
chr1 144919569_144919860_AluSg7_SINE
chr1 144920067_144920380_AluSp_SINE
chr1 144920417_144920729_AluY_SINE
chr1 144921323_144921575_AluY_SINE
chr1 144923160_144923449_AluSx3_SINE
chr1 144937931_144938222_AluSg_SINE
chr1 144939595_144939898_AluSg_SINE
chr1 144945427_144945693_AluSx_SINE
chr1 144949576_144949896_AluSx_SINE
chr1 144953960_144954255_AluY_SINE
chr1 144960719_144961020_AluY_SINE
chr1 144969051_144969378_AluSx_SINE
chr1 144969863_144970153_AluSz_SINE
chr1 144992196_144992462_AluSx1_SINE
chr1 144993710_144994013_AluSz_SINE
chr1 144996854_144997149_AluY_SINE
chr1 144999732_145000000_AluSx_SINE
chr1 145004876_145004999_AluJb_SINE
chr1 145004999_145005267_AluSp_SINE
chr1 145008540_145008836_AluSx_SINE
chr1 145010238_145010538_AluSx1_SINE
chr1 145019024_145019332_AluSz_SINE
chr1 145020168_145020457_AluSx_SINE
chr1 145022753_145023063_AluSp_SINE
chr1 145031937_145032248_AluSx1_SINE
chr1 145033975_145034431_MLT1D_LTR
chr1 145034431_145034729_AluSz_SINE
chr1 145035722_145036029_AluSz_SINE
chr1 145036500_145036810_AluY_SINE
chr1 145036853_145037389_L1ME3A_LINE
chr1 145037620_145037922_AluY_SINE
chr1 145037922_145038220_AluSp_SINE
chr1 145038220_145038704_L3_LINE
chr1 145043760_145044063_AluYf5_SINE
chr1 145056082_145056376_AluJr_SINE
chr1 145056826_145057135_AluY_SINE
chr1 145057657_145057951_AluJb_SINE
chr1 145063267_145063553_AluYf4_SINE
chr1 145065362_145066273_L1ME1_LINE
chr1 145066273_145066562_AluSq2_SINE
chr1 145067086_145067381_AluSp_SINE
chr1 145068276_145068464_AluJr_SINE
chr1 145068816_145069115_AluSc5_SINE
chr1 145073122_145073439_AluJr_SINE
chr1 145077026_145077320_AluSx_SINE
chr1 145080346_145080640_AluSg_SINE
chr1 145081153_145081461_AluY_SINE
chr1 145083290_145083602_AluSx1_SINE
chr1 145091996_145092297_AluSx1_SINE
chr1 145095516_145095833_AluY_SINE
chr1 145100668_145100968_AluSg4_SINE
chr1 145108613_145108932_AluSq_SINE
chr1 145109000_145109315_AluSc_SINE
chr1 145111172_145111492_AluSz6_SINE
chr1 145111995_145112295_AluSc8_SINE
chr1 145113482_145113773_AluSz6_SINE
chr1 145121619_145121809_L2c_LINE
chr1 145121819_145122236_MSTB2_LTR
chr1 145133945_145134257_AluSq2_SINE
chr1 145137495_145137781_AluSg_SINE
chr1 145145374_145145690_AluSg7_SINE
chr1 145150327_145150658_AluSz_SINE
chr1 145151271_145151586_AluSx1_SINE
chr1 145159974_145160268_AluSz_SINE
chr1 145174673_145174977_AluY_SINE
chr1 145179207_145179499_AluSx_SINE
chr1 145181084_145181388_AluSx1_SINE
chr1 145184805_145185006_AluSx3_SINE
chr1 145194125_145194410_AluY_SINE
chr1 145220300_145220599_AluSp_SINE
chr1 145230048_145230360_AluJo_SINE
chr1 145230755_145231053_AluSg_SINE
chr1 145237750_145238053_AluY_SINE
chr1 145239123_145239400_AluY_SINE
chr1 145249151_145249458_AluSg_SINE
chr1 145251618_145251842_AluY_SINE
chr1 145266750_145267045_AluY_SINE
chr1 145271073_145271367_AluSx_SINE
chr1 145273685_145273993_AluJr_SINE
chr1 145278199_145278508_AluY_SINE
chr1 145278842_145279108_AluSz_SINE
chr1 145280712_145281007_AluSg_SINE
chr1 145289362_145289667_AluJr_SINE
chr1 145294127_145294423_AluSg_SINE
chr1 145298480_145298683_AluJb_SINE
chr1 145298766_145299082_AluY_SINE
chr1 145383244_145383423_AluSx_SINE
chr1 145383423_145383732_AluSc8_SINE
chr1 145387480_145387776_AluY_SINE
chr1 145389049_145389362_AluSx1_SINE
chr1 145389725_145389954_AluSx1_SINE
chr1 145390528_145390833_AluSx4_SINE
chr1 145392216_145392520_AluSp_SINE
chr1 145392932_145393235_AluY_SINE
chr1 145393276_145393575_AluJb_SINE
chr1 145394115_145394424_AluSx1_SINE
chr1 145396309_145396612_AluSg_SINE
chr1 145398719_145399016_AluSq_SINE
chr1 145399346_145399625_AluJb_SINE
chr1 145400209_145400515_AluSq2_SINE
chr1 145400661_145400934_AluSq2_SINE
chr1 145402389_145402696_AluSx1_SINE
chr1 145402988_145403533_L1MDa_LINE
chr1 145403563_145403857_AluSz6_SINE
chr1 145403942_145404237_AluSc_SINE
chr1 145405950_145406252_AluSc_SINE
chr1 145407127_145407404_AluSx_SINE
chr1 145407437_145407728_AluY_SINE
chr1 145407806_145408114_AluSz_SINE
chr1 145408546_145408839_AluSz_SINE
chr1 145409572_145409858_AluSz6_SINE
chr1 145418389_145418700_AluSz6_SINE
chr1 145419112_145419412_AluY_SINE
chr1 145422257_145422534_AluSz_SINE
chr1 145422857_145423165_AluSx_SINE
chr1 145423209_145423503_AluJo_SINE
chr1 145423512_145423854_AluSz_SINE
chr1 145425068_145425373_AluJo_SINE
chr1 145425474_145425779_AluJr_SINE
chr1 145425784_145426085_AluJb_SINE
chr1 145426165_145426468_AluSx1_SINE
chr1 145426699_145426993_AluSp_SINE
chr1 145428045_145428249_AluJb_SINE
chr1 145428468_145428785_AluJb_SINE
chr1 145428812_145429119_AluSx1_SINE
chr1 145429732_145430055_AluJo_SINE
chr1 145430055_145430357_AluSp_SINE
chr1 145430711_145431009_AluSx_SINE
chr1 145431026_145431332_AluSz_SINE
chr1 145431476_145431765_AluSx1_SINE
chr1 145432070_145432356_AluSx1_SINE
chr1 145432456_145432749_AluSp_SINE
chr1 145432951_145433234_AluJr_SINE
chr1 145436290_145436585_AluSx_SINE
chr1 145443613_145443923_AluSz_SINE
chr1 145445036_145445318_AluJb_SINE
chr1 145445326_145445622_AluJb_SINE
chr1 145445652_145445935_AluSp_SINE
chr1 145446461_145446762_AluSx1_SINE
chr1 145447476_145447789_AluSx3_SINE
chr1 145448098_145448406_AluSz_SINE
chr1 145449135_145449411_AluSc_SINE
chr1 145450446_145450735_AluSp_SINE
chr1 145453750_145454054_AluSg_SINE
chr1 145454796_145455098_AluJr_SINE
chr1 145458499_145458791_AluSg7_SINE
chr1 145458791_145459096_AluSz6_SINE
chr1 145462690_145462982_AluSp_SINE
chr1 145463093_145463403_AluSg_SINE
chr1 145464185_145464498_AluSg4_SINE
chr1 145465528_145465813_AluSc_SINE
chr1 145466219_145466519_AluSx3_SINE
chr1 145467617_145467909_AluSz6_SINE
chr1 145468275_145468584_AluSp_SINE
chr1 145468586_145468892_AluJb_SINE
chr1 145468943_145469256_AluSp_SINE
chr1 145481011_145481310_AluJr_SINE
chr1 145481871_145482168_AluJr_SINE
chr1 145482180_145482470_AluSx_SINE
chr1 145483740_145484035_AluSx_SINE
chr1 145484421_145484690_AluY_SINE
chr1 145484955_145485267_AluJb_SINE
chr1 145488260_145488487_L2c_LINE
chr1 145488589_145488889_AluSg_SINE
chr1 145489310_145489621_AluSx1_SINE
chr1 145490038_145490342_AluJb_SINE
chr1 145490715_145491013_AluJr_SINE
chr1 145491023_145491334_AluJo_SINE
chr1 145492905_145493198_AluY_SINE
chr1 145493203_145493416_MIR_SINE
chr1 145493535_145493834_AluSx1_SINE
chr1 145494236_145494545_AluSc_SINE
chr1 145494545_145494752_AluSx_SINE
chr1 145494830_145495117_AluSq2_SINE
chr1 145495152_145495464_AluJb_SINE
chr1 145496204_145496512_AluSx_SINE
chr1 145496946_145497244_AluSx1_SINE
chr1 145497633_145497898_AluSz6_SINE
chr1 145500000_145500203_AluSx_SINE
chr1 145500213_145500489_AluY_SINE
chr1 145500500_145500802_AluY_SINE
chr1 145502733_145503030_AluSg_SINE
chr1 145503102_145503361_L2_LINE
chr1 145503762_145504053_AluSq2_SINE
chr1 145505100_145505324_AluJb_SINE
chr1 145505432_145505737_AluSx4_SINE
chr1 145505793_145506087_AluSx_SINE
chr1 145506364_145506712_AluSz_SINE
chr1 145509470_145509687_AluJo_SINE
chr1 145511863_145512171_AluY_SINE
chr1 145512871_145513145_AluSz6_SINE
chr1 145519156_145519467_AluSq2_SINE
chr1 145519885_145520191_AluSp_SINE
chr1 145520686_145520995_AluSg_SINE
chr1 145521617_145521983_L1MA9_LINE
chr1 145521983_145522274_AluSx1_SINE
chr1 145527008_145527317_AluYf5_SINE
chr1 145528849_145529164_AluSz_SINE
chr1 145529194_145529497_AluJr_SINE
chr1 145529499_145529793_AluY_SINE
chr1 145531090_145531403_AluSp_SINE
chr1 145535265_145535562_AluSx1_SINE
chr1 145536409_145536714_AluY_SINE
chr1 145540666_145540964_AluY_SINE
chr1 145544561_145544868_AluSz_SINE
chr1 145546106_145546403_AluJb_SINE
chr1 145547326_145547589_AluJb_SINE
chr1 145547589_145547895_AluSz6_SINE
chr1 145552822_145553129_AluY_SINE
chr1 145553767_145554072_AluSq2_SINE
chr1 145557549_145557847_AluSc8_SINE
chr1 145559254_145559527_AluY_SINE
chr1 145559636_145559936_AluSp_SINE
chr1 145563618_145563927_AluSx1_SINE
chr1 145564691_145564995_AluY_SINE
chr1 145565317_145565602_AluJo_SINE
chr1 145565604_145565919_AluSx_SINE
chr1 145569440_145569767_L1MC1_LINE
chr1 145569768_145570073_AluSx_SINE
chr1 145570171_145570451_AluSz6_SINE
chr1 145572259_145572548_AluSz_SINE
chr1 145572559_145572864_AluSc8_SINE
chr1 145572944_145573253_AluSx_SINE
chr1 145573272_145573565_AluYc3_SINE
chr1 145574350_145574653_AluSg_SINE
chr1 145579562_145579868_AluSx1_SINE
chr1 145581628_145581940_AluSx1_SINE
chr1 145583088_145583388_AluSx_SINE
chr1 145583391_145583694_AluSz6_SINE
chr1 145587858_145588158_AluSq2_SINE
chr1 145592024_145592253_AluJb_SINE
chr1 145595825_145596120_AluSz_SINE
chr1 145596394_145596710_AluSz_SINE
chr1 145597795_145598048_AluJo_SINE
chr1 145598690_145598990_AluSq2_SINE
chr1 145599234_145599545_AluSz_SINE
chr1 145599650_145599943_AluSx1_SINE
chr1 145599943_145600253_AluJr4_SINE
chr1 145600461_145600727_AluSx_SINE
chr1 145602072_145602370_AluSx1_SINE
chr1 145603057_145603352_AluJo_SINE
chr1 145603580_145603876_AluSx_SINE
chr1 145603999_145604286_AluJb_SINE
chr1 145604298_145604595_AluSx1_SINE
chr1 145607333_145607634_AluY_SINE
chr1 145609707_145610010_AluSx1_SINE
chr1 145614715_145614922_AluJo_SINE
chr1 145615046_145615348_AluSz_SINE
chr1 145616681_145617486_L1PA15_LINE
chr1 145617667_145617962_AluJb_SINE
chr1 145620497_145620714_AluSq4_SINE
chr1 145620815_145621098_AluJr_SINE
chr1 145622409_145622716_AluSz_SINE
chr1 145623180_145623491_AluSz6_SINE
chr1 145628700_145629014_AluSz_SINE
chr1 145632990_145633294_AluJb_SINE
chr1 145633566_145633790_AluSz6_SINE
chr1 145633876_145634190_AluY_SINE
chr1 145634217_145634714_MLT1H_LTR
chr1 145635713_145636010_AluSc_SINE
chr1 145640039_145640341_AluY_SINE
chr1 145640935_145641241_AluSz_SINE
chr1 145641757_145642043_AluJo_SINE
chr1 145643546_145643850_AluSp_SINE
chr1 145643920_145644219_AluSz_SINE
chr1 145644349_145644641_AluSq2_SINE
chr1 145644641_145644939_AluSp_SINE
chr1 145645083_145645383_AluSx_SINE
chr1 145645385_145645677_AluSp_SINE
chr1 145646700_145646989_AluSq_SINE
chr1 145647169_145647476_AluSz6_SINE
chr1 145647483_145647787_AluSg_SINE
chr1 145651916_145652221_AluSx_SINE
chr1 145654436_145654740_AluSc8_SINE
chr1 145654833_145655131_AluSx1_SINE
chr1 145655161_145655412_AluSx1_SINE
chr1 145655604_145655903_AluJb_SINE
chr1 145658232_145658521_AluSq2_SINE
chr1 145659050_145659363_AluSx3_SINE
chr1 145660135_145660244_L1M5_LINE
chr1 145660424_145660735_AluSz_SINE
chr1 145671333_145671646_AluSx3_SINE
chr1 145674713_145674907_AluJr4_SINE
chr1 145678595_145678894_AluSz6_SINE
chr1 145679824_145680109_AluSz_SINE
chr1 145680437_145680720_AluSz_SINE
chr1 145681064_145681352_AluSx1_SINE
chr1 145682185_145682495_AluSc8_SINE
chr1 145686187_145686433_AluSg7_SINE
chr1 145687435_145687716_AluSz6_SINE
chr1 145688840_145689142_AluSc8_SINE
chr1 145689333_145689627_AluSq_SINE
chr1 145689656_145689890_AluJb_SINE
chr1 145691269_145691589_AluSx1_SINE
chr1 145691590_145692005_MLT2B4_LTR
chr1 145692965_145693257_AluSz6_SINE
chr1 145695209_145695506_AluSz_SINE
chr1 145697814_145698105_AluJb_SINE
chr1 145699472_145699781_AluJb_SINE
chr1 145699950_145700254_AluSz_SINE
chr1 145701647_145701963_AluSx_SINE
chr1 145706338_145706584_AluSx_SINE
chr1 145709631_145709947_AluSg4_SINE
chr1 145710023_145710311_AluJo_SINE
chr1 145711207_145711481_AluSx1_SINE
chr1 145719488_145719800_AluSx_SINE
chr1 145720557_145720873_AluSx_SINE
chr1 145721928_145722245_AluSq_SINE
chr1 145722686_145722979_AluSx_SINE
chr1 145724937_145725233_AluJb_SINE
chr1 145725748_145726018_AluSx1_SINE
chr1 145726187_145726470_AluJb_SINE
chr1 145729018_145729309_AluJr_SINE
chr1 145729675_145729970_AluSx_SINE
chr1 145730937_145731238_AluSq_SINE
chr1 145732160_145732453_AluY_SINE
chr1 145735804_145736109_AluSq2_SINE
chr1 145736109_145736418_AluSx1_SINE
chr1 145737749_145738020_AluSz_SINE
chr1 145739647_145739932_AluSx1_SINE
chr1 145740140_145740447_AluSc_SINE
chr1 145741279_145741577_AluY_SINE
chr1 145742327_145742636_AluSx_SINE
chr1 145746097_145746383_AluSg_SINE
chr1 145747517_145747826_AluY_SINE
chr1 145753474_145753776_AluYk4_SINE
chr1 145775575_145775883_AluSx3_SINE
chr1 145775983_145776282_AluSx_SINE
chr1 145780488_145780790_AluY_SINE
chr1 145785960_145786267_AluSc8_SINE
chr1 145787240_145787517_AluSx1_SINE
chr1 145794327_145794627_AluSg4_SINE
chr1 145794815_145795107_AluSx1_SINE
chr1 145795269_145795580_AluSx4_SINE
chr1 145799622_145799924_AluY_SINE
chr1 145800086_145800203_L2b_LINE
chr1 145800668_145800969_AluSz_SINE
chr1 145815020_145815323_AluY_SINE
chr1 145815450_145815729_AluJo_SINE
chr1 145820987_145821280_AluJb_SINE
chr1 145832284_145832591_AluSz_SINE
chr1 145991506_145991851_AluY_SINE
chr1 145999706_145999989_AluJr_SINE
chr1 146005465_146005767_AluSz_SINE
chr1 146006167_146006458_AluSc_SINE
chr1 146051845_146052151_AluY_SINE
chr1 146245364_146245668_AluY_SINE
chr1 146251642_146251962_AluY_SINE
chr1 146252045_146252248_AluJb_SINE
chr1 146321185_146321480_AluSx_SINE
chr1 146324467_146325181_L1MB8_LINE
chr1 146332271_146332577_AluY_SINE
chr1 146340052_146340342_AluSz6_SINE
chr1 146400698_146401019_AluY_SINE
chr1 146407004_146407310_AluY_SINE
chr1 146471769_146472050_AluJo_SINE
chr1 146472203_146472501_AluY_SINE
chr1 146496864_146497170_AluY_SINE
chr1 146513938_146514138_AluSx_SINE
chr1 146516964_146517255_AluSg_SINE
chr1 146519144_146519427_AluSq2_SINE
chr1 146521790_146522006_AluSz6_SINE
chr1 146530494_146530780_AluJo_SINE
chr1 146531683_146531987_AluSz6_SINE
chr1 146556705_146556998_AluSx_SINE
chr1 146558824_146559121_AluSz_SINE
chr1 146560710_146560864_L1MEc_LINE
chr1 146562325_146562632_AluY_SINE
chr1 146567297_146567614_AluSx1_SINE
chr1 146568201_146568499_AluSx4_SINE
chr1 146572272_146572580_AluY_SINE
chr1 146589903_146590192_AluSx1_SINE
chr1 146600533_146600831_AluSp_SINE
chr1 146606255_146606563_AluSg_SINE
chr1 146636629_146636904_AluY_SINE
chr1 146642158_146642459_AluSz_SINE
chr1 146644599_146644878_AluSc_SINE
chr1 146651855_146652170_AluSc_SINE
chr1 146654496_146654785_AluY_SINE
chr1 146659819_146660124_AluSz_SINE
chr1 146660573_146660863_AluSg_SINE
chr1 146670147_146670459_AluY_SINE
chr1 146679995_146680300_AluSx_SINE
chr1 146680699_146681022_AluY_SINE
chr1 146685736_146686047_AluSx_SINE
chr1 146689813_146690107_AluSx3_SINE
chr1 146696099_146696402_AluY_SINE
chr1 146698435_146698727_AluJb_SINE
chr1 146717487_146718649_L1MD1_LINE
chr1 146719864_146720163_AluSp_SINE
chr1 146721060_146721361_AluSc_SINE
chr1 146723176_146723476_AluSx1_SINE
chr1 146725166_146725452_AluJb_SINE
chr1 146726880_146727181_AluSp_SINE
chr1 146733571_146733870_AluY_SINE
chr1 146744581_146744840_AluSz_SINE
chr1 146749882_146750192_AluSc_SINE
chr1 146752568_146753210_L1MC4_LINE
chr1 146757377_146757673_AluJb_SINE
chr1 146759722_146760031_AluJr_SINE
chr1 146760094_146760368_AluSz6_SINE
chr1 146761766_146762066_AluSz_SINE
chr1 146762337_146762634_AluJr_SINE
chr1 146770386_146770674_AluSc_SINE
chr1 146771431_146771716_AluSz_SINE
chr1 146782385_146782690_AluSc_SINE
chr1 146787773_146790176_L1PA8A_LINE
chr1 146790176_146790485_AluSq2_SINE
chr1 146802996_146803932_L1MCa_LINE
chr1 146803932_146804246_AluSx3_SINE
chr1 146809876_146810114_AluSc8_SINE
chr1 146840595_146840899_AluSz_SINE
chr1 146841793_146842098_AluSc8_SINE
chr1 146848250_146848554_AluY_SINE
chr1 146864122_146864416_AluSx1_SINE
chr1 146864736_146865048_AluYa5_SINE
chr1 146865048_146865300_AluSx_SINE
chr1 146865575_146865887_AluSx_SINE
chr1 146885594_146885913_AluSz_SINE
chr1 146902640_146902869_AluSx1_SINE
chr1 146925853_146926146_AluSg_SINE
chr1 146926853_146927171_AluJb_SINE
chr1 146928684_146928990_L1MCa_LINE
chr1 146929108_146929423_AluY_SINE
chr1 146934492_146941668_L1PA14_LINE
chr1 146943164_146943417_AluJb_SINE
chr1 146946297_146947517_Tigger1_DNA
chr1 146950005_146950508_LTR3B__LTR
chr1 146952804_146953099_AluSq2_SINE
chr1 146954754_146955038_AluSq_SINE
chr1 146955499_146955759_AluSx_SINE
chr1 146958936_146959495_L2_LINE
chr1 146959495_146959803_AluSx1_SINE
chr1 146961986_146962286_AluSg_SINE
chr1 146964522_146964832_AluSx_SINE
chr1 146965569_146965861_AluSg_SINE
chr1 146982356_146982651_AluY_SINE
chr1 146985093_146985401_AluSq2_SINE
chr1 146991288_146991589_AluY_SINE
chr1 146991591_146991899_AluSp_SINE
chr1 147003620_147003917_AluSq2_SINE
chr1 147017824_147018121_AluY_SINE
chr1 147020737_147021049_AluSz_SINE
chr1 147027876_147028199_AluSx1_SINE
chr1 147028221_147028523_AluJb_SINE
chr1 147032085_147032400_AluSq10_SINE
chr1 147033825_147034133_AluSp_SINE
chr1 147038252_147038559_AluY_SINE
chr1 147042411_147042722_AluSp_SINE
chr1 147043753_147044063_AluY_SINE
chr1 147044369_147044670_AluSz6_SINE
chr1 147044959_147045256_AluSq_SINE
chr1 147050654_147050964_AluSx1_SINE
chr1 147055088_147055377_AluSx_SINE
chr1 147055470_147055771_AluSx1_SINE
chr1 147055853_147056147_AluSp_SINE
chr1 147068193_147068505_AluY_SINE
chr1 147073689_147073991_AluSx_SINE
chr1 147074002_147074301_AluSg_SINE
chr1 147075285_147075601_AluSg_SINE
chr1 147086637_147086940_AluSx1_SINE
chr1 147088285_147088584_AluY_SINE
chr1 147103334_147103639_AluSc_SINE
chr1 147110648_147110945_AluJb_SINE
chr1 147116778_147117190_AluSp_SINE
chr1 147117190_147117954_L2a_LINE
chr1 147117972_147118259_L2_LINE
chr1 147121253_147121544_AluSc_SINE
chr1 147125250_147125541_AluSx4_SINE
chr1 147133251_147133487_AluSx3_SINE
chr1 147138624_147138690_MER5B_DNA
chr1 147139335_147139634_AluSg4_SINE
chr1 147143243_147143558_AluY_SINE
chr1 147145186_147145486_AluSx_SINE
chr1 147158138_147158407_AluSx_SINE
chr1 147163417_147163717_AluSc_SINE
chr1 147170174_147170480_AluY_SINE
chr1 147176815_147177119_AluSz_SINE
chr1 147216963_147217260_AluSq2_SINE
chr1 147226107_147226385_AluSz6_SINE
chr1 147235918_147236219_AluSx_SINE
chr1 147236651_147236943_AluSx1_SINE
chr1 147261772_147262073_AluJb_SINE
chr1 147263503_147263795_AluSg_SINE
chr1 147268490_147268808_AluY_SINE
chr1 147274952_147275264_AluSp_SINE
chr1 147295827_147296130_AluSx_SINE
chr1 147301068_147301369_AluY_SINE
chr1 147302122_147302413_AluY_SINE
chr1 147303507_147303802_AluY_SINE
chr1 147314599_147314882_AluSz_SINE
chr1 147316408_147316704_AluSx1_SINE
chr1 147319376_147319683_AluY_SINE
chr1 147322389_147322677_AluSc8_SINE
chr1 147324397_147324677_AluSq_SINE
chr1 147348633_147348937_AluSg_SINE
chr1 147353262_147353558_AluSc_SINE
chr1 147353558_147354594_L1ME1_LINE
chr1 147359053_147359357_AluSx1_SINE
chr1 147360812_147361108_AluJr4_SINE
chr1 147366048_147366357_AluSz6_SINE
chr1 147367982_147368287_AluSx1_SINE
chr1 147371679_147371964_AluJb_SINE
chr1 147373913_147374224_AluSx1_SINE
chr1 147376060_147376359_AluSx1_SINE
chr1 147378999_147379313_AluJb_SINE
chr1 147382001_147382286_AluJb_SINE
chr1 147391756_147392035_AluSg_SINE
chr1 147392695_147392988_AluSq2_SINE
chr1 147393028_147393321_AluJr_SINE
chr1 147395012_147395341_AluSx_SINE
chr1 147406284_147406577_AluJb_SINE
chr1 147411829_147412108_AluJo_SINE
chr1 147412235_147412538_AluY_SINE
chr1 147419166_147419464_AluSz6_SINE
chr1 147471560_147471845_AluSc_SINE
chr1 147479309_147479606_AluY_SINE
chr1 147489267_147489571_AluSc8_SINE
chr1 147544634_147544929_AluJb_SINE
chr1 147694394_147694703_AluJb_SINE
chr1 147708402_147708708_AluSz6_SINE
chr1 147715617_147715907_AluSc_SINE
chr1 147730436_147730712_AluJb_SINE
chr1 147731236_147731492_AluSx_SINE
chr1 147732397_147732673_AluSx_SINE
chr1 147741629_147741937_AluSz6_SINE
chr1 147746475_147746770_AluSc_SINE
chr1 147747259_147747523_AluSz_SINE
chr1 147748937_147749227_AluSx4_SINE
chr1 147750240_147750507_AluJb_SINE
chr1 147750539_147750780_AluSc8_SINE
chr1 147752216_147752511_AluSc5_SINE
chr1 147775863_147776160_AluSc5_SINE
chr1 147776821_147777132_AluY_SINE
chr1 147777132_147777490_L1MEc_LINE
chr1 147777864_147778107_AluSc8_SINE
chr1 147778162_147778429_AluJb_SINE
chr1 147790160_147790384_AluJb_SINE
chr1 147791987_147792299_AluSx1_SINE
chr1 147793308_147793596_AluSx4_SINE
chr1 147807299_147807591_AluSx_SINE
chr1 147810372_147810676_AluSx_SINE
chr1 147810983_147811263_AluSx_SINE
chr1 147815967_147816253_AluSq2_SINE
chr1 147820392_147820672_AluSg_SINE
chr1 147827244_147827537_AluSc_SINE
chr1 147827832_147828003_AluSz6_SINE
chr1 147828940_147829235_AluSx_SINE
chr1 147831223_147831532_AluY_SINE
chr1 147831808_147832075_AluSx_SINE
chr1 147841495_147841756_AluJo_SINE
chr1 147859225_147859502_AluSx_SINE
chr1 147952717_147953028_AluSx_SINE
chr1 147996567_147996881_AluY_SINE
chr1 147999194_147999510_AluSz_SINE
chr1 148002117_148002411_AluY_SINE
chr1 148181777_148182066_AluSz6_SINE
chr1 148208300_148208609_AluSq_SINE
chr1 148228924_148229221_AluSq10_SINE
chr1 148243892_148244205_AluY_SINE
chr1 148244890_148245198_AluSg4_SINE
chr1 148356349_148357322_LTR5_Hs_LTR
chr1 148357333_148357631_AluSq2_SINE
chr1 148517690_148518002_AluY_SINE
chr1 148533253_148533565_AluY_SINE
chr1 148533569_148533845_AluJb_SINE
chr1 148534009_148534293_AluSq_SINE
chr1 148535886_148536196_AluSq2_SINE
chr1 148540857_148541195_AluY_SINE
chr1 148546897_148547220_AluSx_SINE
chr1 148552796_148553102_AluSx1_SINE
chr1 148553286_148553588_AluY_SINE
chr1 148554042_148554340_AluSx_SINE
chr1 148558145_148558443_AluJb_SINE
chr1 148559548_148559844_AluJb_SINE
chr1 148603044_148603347_AluSx1_SINE
chr1 148613736_148614040_AluSx1_SINE
chr1 148640967_148641278_AluSx4_SINE
chr1 148658975_148659283_AluY_SINE
chr1 148681664_148681967_AluSg_SINE
chr1 148683171_148683486_AluSx_SINE
chr1 148765074_148765377_AluSx1_SINE
chr1 148808265_148808576_AluSx_SINE
chr1 148843348_148843662_AluSg_SINE
chr1 148879757_148879981_L1ME3C_LINE
chr1 148881203_148881444_AluSq2_SINE
chr1 148891001_148891291_AluSc8_SINE
chr1 148892233_148892523_AluJb_SINE
chr1 148893013_148893321_AluSz_SINE
chr1 148893820_148894114_AluSx1_SINE
chr1 148908505_148908811_AluJo_SINE
chr1 148913391_148913607_AluSp_SINE
chr1 148914676_148914984_AluSq2_SINE
chr1 148915539_148915850_AluSc8_SINE
chr1 148938004_148938314_AluSc_SINE
chr1 148939720_148940015_AluSc_SINE
chr1 148940163_148940475_AluSx3_SINE
chr1 148941182_148941448_AluSx_SINE
chr1 148941592_148941880_AluSx_SINE
chr1 148942641_148942921_AluSz_SINE
chr1 148943158_148943454_AluY_SINE
chr1 148943808_148944054_AluSg_SINE
chr1 149028179_149028476_AluSc8_SINE
chr1 149035957_149036236_AluSx3_SINE
chr1 149043100_149043412_AluJb_SINE
chr1 149100293_149100553_AluSz_SINE
chr1 149105078_149105351_AluSg_SINE
chr1 149118329_149118635_AluSc8_SINE
chr1 149125591_149125891_AluSx1_SINE
chr1 149126772_149127622_L1MC2_LINE
chr1 149130614_149130904_AluY_SINE
chr1 149130912_149131088_AluJr4_SINE
chr1 149134550_149134859_AluJb_SINE
chr1 149134942_149135254_AluSg4_SINE
chr1 149135454_149135750_AluJb_SINE
chr1 149136841_149137121_AluSc8_SINE
chr1 149139760_149140069_AluJb_SINE
chr1 149140431_149140668_MIRb_SINE
chr1 149140847_149141147_AluSz_SINE
chr1 149156841_149157119_AluSc5_SINE
chr1 149158465_149158708_AluSc8_SINE
chr1 149158749_149159014_AluJb_SINE
chr1 149171438_149171744_AluSg_SINE
chr1 149172432_149172718_AluSx4_SINE
chr1 149174105_149174427_AluSx_SINE
chr1 149178509_149178811_AluSp_SINE
chr1 149180353_149180642_AluYf4_SINE
chr1 149181565_149181877_AluSz_SINE
chr1 149185331_149185615_AluSx_SINE
chr1 149190381_149190603_HAL1b_LINE
chr1 149190908_149191217_AluSc_SINE
chr1 149191220_149191540_AluSx1_SINE
chr1 149198982_149199288_AluJo_SINE
chr1 149202121_149202426_AluSx_SINE
chr1 149203387_149203689_AluSg_SINE
chr1 149206694_149207009_AluSx1_SINE
chr1 149207403_149207729_AluJo_SINE
chr1 149208202_149208496_AluSz6_SINE
chr1 149209683_149210007_AluJb_SINE
chr1 149210647_149210863_AluSg_SINE
chr1 149211621_149211922_AluSc_SINE
chr1 149214523_149214756_AluY_SINE
chr1 149217470_149217753_AluSz_SINE
chr1 149219231_149219500_AluSx1_SINE
chr1 149219569_149219881_AluSg_SINE
chr1 149220113_149220410_AluSz_SINE
chr1 149220737_149221038_AluJr_SINE
chr1 149222770_149223062_AluY_SINE
chr1 149228245_149228540_AluSx_SINE
chr1 149235735_149236052_AluSx1_SINE
chr1 149236373_149236655_AluSp_SINE
chr1 149243986_149244279_AluSx_SINE
chr1 149244618_149244938_AluSz6_SINE
chr1 149245474_149245771_AluJb_SINE
chr1 149248344_149248655_AluSx_SINE
chr1 149253607_149253910_AluSz_SINE
chr1 149257354_149257666_AluSp_SINE
chr1 149260412_149260719_AluSx3_SINE
chr1 149269372_149269665_AluSz6_SINE
chr1 149282942_149283161_AluSp_SINE
chr1 149292051_149292241_AluJr_SINE
chr1 149296272_149296569_AluSc8_SINE
chr1 149316409_149316689_AluY_SINE
chr1 149330353_149330665_AluSx1_SINE
chr1 149337470_149337776_AluYa5_SINE
chr1 149337785_149338087_AluSq_SINE
chr1 149350087_149350350_AluSz6_SINE
chr1 149356813_149357097_AluSz6_SINE
chr1 149358074_149358333_AluSg_SINE
chr1 149383554_149383851_AluSz_SINE
chr1 149387431_149387690_AluJb_SINE
chr1 149393779_149394058_AluJb_SINE
chr1 149394077_149394379_AluSx1_SINE
chr1 149404820_149405108_AluJr_SINE
chr1 149408966_149409281_AluY_SINE
chr1 149411002_149411301_AluSz_SINE
chr1 149414535_149414838_AluSx1_SINE
chr1 149414952_149415278_AluY_SINE
chr1 149415278_149415591_AluSx3_SINE
chr1 149425929_149426241_AluY_SINE
chr1 149427985_149428280_AluSp_SINE
chr1 149432077_149432308_AluJr4_SINE
chr1 149454269_149454561_AluJb_SINE
chr1 149512230_149512533_AluSx1_SINE
chr1 149523281_149523582_AluSx1_SINE
chr1 149601953_149602255_AluSp_SINE
chr1 149604107_149604401_AluSx1_SINE
chr1 149609106_149609417_AluSx1_SINE
chr1 149609793_149610013_AluSx1_SINE
chr1 149613297_149613579_AluSq4_SINE
chr1 149638126_149638416_AluJo_SINE
chr1 149642969_149643285_AluSp_SINE
chr1 149646009_149646321_AluSx3_SINE
chr1 149662066_149662367_AluY_SINE
chr1 149666227_149666485_AluJb_SINE
chr1 149668512_149668731_AluSp_SINE
chr1 149681818_149682140_AluSc8_SINE
chr1 149687207_149687486_AluSx1_SINE
chr1 149698911_149699225_AluJo_SINE
chr1 149701937_149702217_AluY_SINE
chr1 149704619_149704950_AluSx1_SINE
chr1 149715874_149716186_AluSx1_SINE
chr1 149722982_149723283_AluSq_SINE
chr1 149731198_149732170_L1MEg_LINE
chr1 149735288_149735551_AluSz6_SINE
chr1 149741740_149742024_AluSx3_SINE
chr1 149751449_149751742_AluSc_SINE
chr1 149768471_149768768_AluSz_SINE
chr1 149772360_149772658_AluJb_SINE
chr1 149777866_149778163_AluSc8_SINE
chr1 149778163_149778748_L2a_LINE
chr1 149778782_149779059_AluJb_SINE
chr1 149788605_149788916_AluY_SINE
chr1 149789523_149789817_AluJr_SINE
chr1 149816856_149817598_L2a_LINE
chr1 149819094_149819391_AluSq_SINE
chr1 149847150_149847445_AluJr_SINE
chr1 149847766_149848072_AluSx_SINE
chr1 149848389_149848696_AluSq_SINE
chr1 149849437_149849717_AluSz6_SINE
chr1 149850521_149850817_AluSx1_SINE
chr1 149852049_149852347_AluSg_SINE
chr1 149852361_149852667_AluSq2_SINE
chr1 149852856_149853114_AluJr4_SINE
chr1 149854544_149854841_AluSx1_SINE
chr1 149860907_149861274_AluSx1_SINE
chr1 149862596_149862893_AluJb_SINE
chr1 149863199_149863478_AluSx_SINE
chr1 149864584_149864888_AluSx3_SINE
chr1 149865051_149865352_AluSx1_SINE
chr1 149867410_149867707_AluSx_SINE
chr1 149868758_149869047_AluSp_SINE
chr1 149869053_149869390_AluSz_SINE
chr1 149869395_149869698_AluSp_SINE
chr1 149872777_149873080_AluSq_SINE
chr1 149873091_149873398_AluSx3_SINE
chr1 149873530_149873841_AluSq2_SINE
chr1 149874228_149874525_AluSx1_SINE
chr1 149876997_149877294_AluSx_SINE
chr1 149880191_149880464_AluY_SINE
chr1 149891295_149891591_AluY_SINE
chr1 149891591_149891727_AluSx_SINE
chr1 149891762_149892068_AluY_SINE
chr1 149893237_149893514_AluSq2_SINE
chr1 149894650_149894959_AluJb_SINE
chr1 149904555_149904843_AluSx1_SINE
chr1 149904849_149905148_AluSq2_SINE
chr1 149910071_149910379_AluSz_SINE
chr1 149911547_149911857_AluSx1_SINE
chr1 149917678_149917967_AluSp_SINE
chr1 149917996_149918269_AluSq2_SINE
chr1 149918359_149918662_AluSx_SINE
chr1 149918671_149918982_AluSx_SINE
chr1 149919880_149920204_AluSp_SINE
chr1 149920264_149920571_AluSg_SINE
chr1 149922885_149923180_AluYc_SINE
chr1 149930234_149930528_AluSx3_SINE
chr1 149930856_149931167_AluSz_SINE
chr1 149932307_149932604_AluSq2_SINE
chr1 149933270_149933576_AluSx_SINE
chr1 149936516_149936818_AluSx1_SINE
chr1 149936818_149937117_AluSx1_SINE
chr1 149939942_149940205_AluSx_SINE
chr1 149940626_149940939_AluSx_SINE
chr1 149941637_149941928_AluSx_SINE
chr1 149942235_149942546_AluSx_SINE
chr1 149945786_149946013_AluSg7_SINE
chr1 149946461_149946779_AluSx1_SINE
chr1 149947677_149947972_AluSg_SINE
chr1 149948261_149948567_AluSp_SINE
chr1 149952376_149952663_AluSx_SINE
chr1 149953800_149954118_AluY_SINE
chr1 149954774_149955089_AluY_SINE
chr1 149955146_149955267_L2c_LINE
chr1 149957061_149957366_AluSz_SINE
chr1 149957401_149957696_AluJr_SINE
chr1 149961127_149961423_AluSx1_SINE
chr1 149962653_149962944_AluSq2_SINE
chr1 149963888_149964176_AluSc_SINE
chr1 149964408_149964714_AluSz6_SINE
chr1 149964812_149965100_AluSx_SINE
chr1 149966245_149966550_AluSc_SINE
chr1 149967242_149967550_AluSz_SINE
chr1 149972140_149972448_AluSz_SINE
chr1 149972643_149972961_AluSz_SINE
chr1 149976225_149976556_AluSz_SINE
chr1 149978124_149978383_AluY_SINE
chr1 149985589_149985889_AluY_SINE
chr1 149987246_149987528_AluSz_SINE
chr1 149988402_149988711_AluSx1_SINE
chr1 149991317_149991620_AluSx_SINE
chr1 149992213_149992517_AluSz_SINE
chr1 149994075_149994384_AluSx_SINE
chr1 149996724_149997035_AluSz_SINE
chr1 149997097_149997390_AluSp_SINE
chr1 149999262_149999558_AluSx3_SINE
chr1 150003986_150004294_AluSq2_SINE
chr1 150004305_150004620_AluJo_SINE
chr1 150006018_150006112_MIRb_SINE
chr1 150008230_150008527_AluSz6_SINE
chr1 150009561_150009759_AluSx_SINE
chr1 150009843_150010129_AluJo_SINE
chr1 150010347_150010658_AluSz_SINE
chr1 150011358_150011648_AluY_SINE
chr1 150012677_150012985_AluSx1_SINE
chr1 150013308_150013609_AluSz6_SINE
chr1 150014171_150014445_AluSx1_SINE
chr1 150016175_150016470_AluSz_SINE
chr1 150017069_150017369_AluSz_SINE
chr1 150018420_150018723_AluSc8_SINE
chr1 150018767_150019059_AluSx1_SINE
chr1 150020823_150021109_AluSx1_SINE
chr1 150021635_150021850_AluJb_SINE
chr1 150022924_150023229_AluSq2_SINE
chr1 150030225_150030486_AluJb_SINE
chr1 150031033_150031352_AluSg4_SINE
chr1 150031362_150031655_AluSp_SINE
chr1 150034699_150035012_AluSq2_SINE
chr1 150036363_150036667_AluJr_SINE
chr1 150037089_150037373_AluJb_SINE
chr1 150042573_150042902_AluSc5_SINE
chr1 150043569_150043872_AluSz_SINE
chr1 150044448_150044742_AluSx_SINE
chr1 150046080_150046388_AluSx_SINE
chr1 150047844_150048127_AluY_SINE
chr1 150050555_150050839_AluSx_SINE
chr1 150050906_150051208_AluSq_SINE
chr1 150052230_150052525_AluSp_SINE
chr1 150054307_150054613_AluSp_SINE
chr1 150060558_150060872_AluJb_SINE
chr1 150061455_150061755_AluSx1_SINE
chr1 150064927_150065240_AluY_SINE
chr1 150067429_150067725_AluSx1_SINE
chr1 150069541_150069844_AluSz_SINE
chr1 150071320_150071623_AluSx1_SINE
chr1 150071682_150071955_AluY_SINE
chr1 150073130_150073388_AluSq2_SINE
chr1 150073559_150073854_AluSg_SINE
chr1 150074062_150074368_AluSx1_SINE
chr1 150079729_150080024_AluSx_SINE
chr1 150081147_150081435_AluSx1_SINE
chr1 150086320_150086598_AluSz_SINE
chr1 150086730_150087037_AluJb_SINE
chr1 150089038_150089322_AluSc8_SINE
chr1 150089357_150089685_AluSx_SINE
chr1 150089694_150089984_AluJb_SINE
chr1 150090109_150090418_AluSz6_SINE
chr1 150090528_150090823_AluSz_SINE
chr1 150091944_150092243_AluSp_SINE
chr1 150094156_150094423_AluSx_SINE
chr1 150096297_150096589_AluSg_SINE
chr1 150096657_150096984_AluSz_SINE
chr1 150097798_150098109_AluSg7_SINE
chr1 150098329_150098635_AluY_SINE
chr1 150100144_150100450_AluJb_SINE
chr1 150100865_150101172_AluSc8_SINE
chr1 150101694_150102003_AluSx_SINE
chr1 150102350_150102646_AluJb_SINE
chr1 150103381_150103694_AluSq2_SINE
chr1 150105428_150105728_AluSx1_SINE
chr1 150107414_150107726_AluSq2_SINE
chr1 150107834_150108099_AluSx_SINE
chr1 150108127_150108429_AluSx_SINE
chr1 150108434_150108738_AluSq_SINE
chr1 150109062_150109362_AluJb_SINE
chr1 150109795_150110098_AluSx_SINE
chr1 150111716_150112028_AluJr_SINE
chr1 150112073_150112367_AluSx_SINE
chr1 150114861_150115129_AluJb_SINE
chr1 150115185_150115399_L2c_LINE
chr1 150115486_150115779_AluSz_SINE
chr1 150119751_150120040_AluSz_SINE
chr1 150124519_150124792_AluJb_SINE
chr1 150130598_150130892_AluSz_SINE
chr1 150132382_150132684_AluSq2_SINE
chr1 150138592_150138906_AluSx1_SINE
chr1 150139594_150139893_AluY_SINE
chr1 150143453_150143742_AluSp_SINE
chr1 150143852_150144159_AluJb_SINE
chr1 150144801_150145108_AluSx1_SINE
chr1 150146402_150146702_AluSx3_SINE
chr1 150146920_150147169_AluYf4_SINE
chr1 150147447_150147752_AluSx1_SINE
chr1 150147966_150148277_AluSx1_SINE
chr1 150148280_150148575_AluSz_SINE
chr1 150149146_150149459_AluSp_SINE
chr1 150149569_150149877_AluSg_SINE
chr1 150150409_150150696_AluJb_SINE
chr1 150151779_150152095_AluSq2_SINE
chr1 150152443_150152742_AluSz6_SINE
chr1 150153506_150153809_AluSx1_SINE
chr1 150155184_150155491_AluSx3_SINE
chr1 150155810_150156100_AluSq2_SINE
chr1 150156919_150157223_AluSz6_SINE
chr1 150157482_150157775_AluSz_SINE
chr1 150158400_150158706_AluY_SINE
chr1 150158846_150159159_AluSx4_SINE
chr1 150160411_150160694_AluSz6_SINE
chr1 150160913_150161204_AluSc_SINE
chr1 150161360_150161591_AluSz6_SINE
chr1 150161640_150161935_AluSz_SINE
chr1 150162602_150162930_AluJb_SINE
chr1 150163915_150164226_AluY_SINE
chr1 150164903_150165204_AluSz_SINE
chr1 150166335_150166636_AluY_SINE
chr1 150167569_150167857_AluSp_SINE
chr1 150167898_150168183_AluSz_SINE
chr1 150169252_150169555_AluY_SINE
chr1 150169567_150169876_AluJr_SINE
chr1 150170058_150170384_AluSq2_SINE
chr1 150170384_150170669_AluSc_SINE
chr1 150172177_150172487_AluSq2_SINE
chr1 150172829_150173132_AluJb_SINE
chr1 150173290_150173600_AluSz_SINE
chr1 150175178_150175358_AluSx_SINE
chr1 150175358_150175668_AluY_SINE
chr1 150176182_150176476_AluSz_SINE
chr1 150176495_150176805_AluSz_SINE
chr1 150177172_150177479_AluSq2_SINE
chr1 150177953_150178255_AluY_SINE
chr1 150179192_150179512_AluSx1_SINE
chr1 150180332_150180557_AluSq_SINE
chr1 150180559_150180904_AluSx_SINE
chr1 150181998_150182305_AluSx1_SINE
chr1 150183496_150183805_AluSg_SINE
chr1 150186816_150187116_AluSg_SINE
chr1 150187742_150188035_AluSq2_SINE
chr1 150188281_150188584_AluSx_SINE
chr1 150188665_150188971_AluSz_SINE
chr1 150189955_150190252_AluSp_SINE
chr1 150193154_150193438_AluSx1_SINE
chr1 150193459_150193744_AluSx1_SINE
chr1 150194141_150194465_AluJb_SINE
chr1 150194465_150194794_AluY_SINE
chr1 150194799_150195099_AluJo_SINE
chr1 150196059_150196371_AluSp_SINE
chr1 150196619_150196920_AluSq2_SINE
chr1 150197715_150198022_AluSz_SINE
chr1 150200740_150201046_AluSq4_SINE
chr1 150201800_150202112_AluSp_SINE
chr1 150203082_150203379_AluSx1_SINE
chr1 150203650_150203944_AluJb_SINE
chr1 150204805_150205117_AluSx_SINE
chr1 150205328_150205633_AluSx1_SINE
chr1 150209603_150209901_AluSp_SINE
chr1 150210210_150210513_AluSx_SINE
chr1 150210806_150211103_AluY_SINE
chr1 150211239_150211547_AluSz6_SINE
chr1 150211643_150211944_AluY_SINE
chr1 150213015_150213329_AluSx1_SINE
chr1 150213527_150213829_AluSx_SINE
chr1 150214025_150214316_AluSc5_SINE
chr1 150214403_150214707_AluSg_SINE
chr1 150215670_150215986_AluSp_SINE
chr1 150216004_150216304_AluSg_SINE
chr1 150216314_150216624_AluJb_SINE
chr1 150216986_150217331_AluJb_SINE
chr1 150218074_150218376_AluSc5_SINE
chr1 150218569_150218870_AluSp_SINE
chr1 150219073_150219384_AluSq2_SINE
chr1 150219384_150219625_AluJr_SINE
chr1 150219856_150220064_AluSc8_SINE
chr1 150220434_150220745_AluY_SINE
chr1 150220904_150221207_AluSp_SINE
chr1 150221208_150221446_AluSx1_SINE
chr1 150225088_150225401_AluSg_SINE
chr1 150225404_150225708_AluJb_SINE
chr1 150225887_150226170_AluJo_SINE
chr1 150226176_150226456_AluSp_SINE
chr1 150226456_150226619_AluSx3_SINE
chr1 150226761_150227069_AluSq2_SINE
chr1 150227595_150227894_AluSz6_SINE
chr1 150233147_150233458_AluSx1_SINE
chr1 150236308_150236615_AluSx_SINE
chr1 150236618_150236902_AluJb_SINE
chr1 150242178_150242452_AluSz6_SINE
chr1 150243523_150243808_AluSx1_SINE
chr1 150246721_150247024_AluY_SINE
chr1 150247035_150247332_AluSx_SINE
chr1 150247451_150247743_AluSx3_SINE
chr1 150248263_150248577_AluSz_SINE
chr1 150249623_150249937_AluSz_SINE
chr1 150250225_150250527_AluSp_SINE
chr1 150250672_150251300_L2_LINE
chr1 150251400_150251656_AluSx1_SINE
chr1 150252295_150252660_AluJo_SINE
chr1 150256442_150256728_AluSq2_SINE
chr1 150259729_150260031_AluSz_SINE
chr1 150260333_150260611_AluSx1_SINE
chr1 150262091_150262410_AluSp_SINE
chr1 150262528_150262824_AluSg7_SINE
chr1 150263476_150263766_AluJo_SINE
chr1 150263904_150264214_AluSc8_SINE
chr1 150264629_150264940_AluSq2_SINE
chr1 150264943_150265252_AluJb_SINE
chr1 150267404_150267715_AluY_SINE
chr1 150269813_150270099_AluSx1_SINE
chr1 150270362_150270657_AluSp_SINE
chr1 150271035_150271323_AluSc8_SINE
chr1 150271358_150271586_AluSz_SINE
chr1 150271839_150272180_AluSx_SINE
chr1 150272486_150272779_AluSz_SINE
chr1 150274035_150274325_AluSx3_SINE
chr1 150276457_150276752_AluSx_SINE
chr1 150276903_150277199_AluSg_SINE
chr1 150277486_150277769_AluJb_SINE
chr1 150278027_150278267_AluSz_SINE
chr1 150278707_150278938_AluSx1_SINE
chr1 150278938_150279215_AluSp_SINE
chr1 150279481_150279781_AluSx1_SINE
chr1 150279781_150280006_AluJb_SINE
chr1 150280013_150280309_AluJb_SINE
chr1 150280983_150281282_AluSz_SINE
chr1 150281737_150282033_AluY_SINE
chr1 150282811_150283078_AluSx3_SINE
chr1 150283095_150283396_AluY_SINE
chr1 150283645_150283951_AluY_SINE
chr1 150284769_150285048_AluY_SINE
chr1 150285347_150285629_AluSc8_SINE
chr1 150286100_150286425_AluJb_SINE
chr1 150286859_150287163_AluJb_SINE
chr1 150287267_150287560_AluSx_SINE
chr1 150289344_150289653_AluSz6_SINE
chr1 150289653_150289927_AluSz6_SINE
chr1 150290045_150290334_AluSz_SINE
chr1 150290528_150290818_AluSx3_SINE
chr1 150290953_150291261_AluSc8_SINE
chr1 150292000_150292296_AluSx1_SINE
chr1 150292853_150293121_AluSc_SINE
chr1 150293459_150293763_AluY_SINE
chr1 150295325_150295623_AluSx_SINE
chr1 150295623_150295817_AluSg4_SINE
chr1 150295817_150296095_AluSz_SINE
chr1 150296227_150296531_AluSg4_SINE
chr1 150297008_150297300_AluSx_SINE
chr1 150299515_150299824_AluSz_SINE
chr1 150301006_150301314_AluSq2_SINE
chr1 150301499_150301797_AluSz6_SINE
chr1 150302230_150302528_AluSz_SINE
chr1 150302844_150303123_AluSc8_SINE
chr1 150303183_150303486_AluSx3_SINE
chr1 150303493_150303806_AluSc8_SINE
chr1 150303820_150304134_AluSx1_SINE
chr1 150305748_150306049_AluSx_SINE
chr1 150306493_150306785_AluJb_SINE
chr1 150306835_150307092_AluSz_SINE
chr1 150307932_150308232_AluSp_SINE
chr1 150308234_150308533_AluSx3_SINE
chr1 150308948_150309233_AluSq4_SINE
chr1 150310002_150310256_AluY_SINE
chr1 150310267_150310565_AluSp_SINE
chr1 150310973_150311290_AluSx_SINE
chr1 150311559_150311863_AluJo_SINE
chr1 150311910_150312212_AluSp_SINE
chr1 150312213_150312497_AluSx_SINE
chr1 150313303_150313610_AluJb_SINE
chr1 150313876_150314181_AluSp_SINE
chr1 150314181_150314479_AluSq2_SINE
chr1 150315522_150315725_AluSx_SINE
chr1 150317819_150318124_AluSq2_SINE
chr1 150319281_150319581_AluJb_SINE
chr1 150319924_150320216_AluSx1_SINE
chr1 150320576_150320876_AluSx_SINE
chr1 150320936_150321232_AluSq_SINE
chr1 150322399_150322671_AluSp_SINE
chr1 150322677_150322973_AluSp_SINE
chr1 150323160_150323454_AluJb_SINE
chr1 150323460_150323749_AluSg_SINE
chr1 150324859_150325153_AluY_SINE
chr1 150326640_150326945_AluSc_SINE
chr1 150327003_150327304_AluSq2_SINE
chr1 150327304_150327603_AluSc_SINE
chr1 150327614_150327912_AluSp_SINE
chr1 150328633_150328931_AluSg_SINE
chr1 150329454_150329763_AluJb_SINE
chr1 150330015_150330300_AluSx1_SINE
chr1 150330300_150330593_AluSp_SINE
chr1 150330593_150330877_L1MC1_LINE
chr1 150330877_150331177_AluSx3_SINE
chr1 150331300_150331595_AluSx1_SINE
chr1 150331718_150332004_AluSz_SINE
chr1 150332005_150332296_AluY_SINE
chr1 150332379_150332674_AluSp_SINE
chr1 150333145_150333318_AluSp_SINE
chr1 150333544_150333829_AluSx3_SINE
chr1 150335046_150335351_AluJr_SINE
chr1 150338073_150338367_AluSq2_SINE
chr1 150340182_150340434_AluSx_SINE
chr1 150340935_150341239_AluSq2_SINE
chr1 150341920_150342232_AluYc_SINE
chr1 150342245_150342557_AluSz_SINE
chr1 150343041_150343347_AluSz6_SINE
chr1 150343833_150344143_AluY_SINE
chr1 150345487_150345788_AluSz_SINE
chr1 150345788_150346152_L2a_LINE
chr1 150348977_150349275_AluY_SINE
chr1 150351171_150351475_AluSx_SINE
chr1 150351488_150351787_AluSg_SINE
chr1 150351863_150352176_AluSp_SINE
chr1 150353126_150353427_AluSc_SINE
chr1 150353980_150354279_AluY_SINE
chr1 150354828_150355134_AluSx_SINE
chr1 150355782_150356092_AluSx_SINE
chr1 150360378_150360693_AluJo_SINE
chr1 150361092_150361379_AluSx4_SINE
chr1 150361531_150361821_AluJb_SINE
chr1 150362687_150362999_AluSx_SINE
chr1 150364101_150364412_AluSx1_SINE
chr1 150364499_150364687_AluSc8_SINE
chr1 150364704_150364983_AluSx_SINE
chr1 150365058_150365340_AluJr_SINE
chr1 150366520_150366825_AluSp_SINE
chr1 150367060_150367356_AluSz_SINE
chr1 150367989_150368284_AluSg_SINE
chr1 150369443_150369749_AluSx1_SINE
chr1 150370219_150370420_AluSx1_SINE
chr1 150371031_150371318_AluSz_SINE
chr1 150371486_150371761_AluJr_SINE
chr1 150371950_150372247_AluSx1_SINE
chr1 150373372_150373668_AluY_SINE
chr1 150373682_150373973_AluSx_SINE
chr1 150374117_150374416_AluY_SINE
chr1 150374421_150374713_AluSg7_SINE
chr1 150374731_150374872_L1ME3D_LINE
chr1 150374872_150375134_AluJr_SINE
chr1 150375161_150375464_AluSp_SINE
chr1 150376131_150376412_AluSx_SINE
chr1 150376717_150377025_AluJb_SINE
chr1 150378892_150379174_AluSz_SINE
chr1 150379191_150379490_AluSp_SINE
chr1 150382120_150382420_AluSx_SINE
chr1 150383653_150383956_AluSx_SINE
chr1 150383988_150384292_AluSx_SINE
chr1 150385794_150386093_AluSp_SINE
chr1 150386120_150386419_AluSp_SINE
chr1 150387518_150387859_AluSq2_SINE
chr1 150387877_150388185_AluJo_SINE
chr1 150389062_150389376_AluSx_SINE
chr1 150390433_150390742_AluSc8_SINE
chr1 150392100_150392403_AluSp_SINE
chr1 150393019_150393316_AluSz_SINE
chr1 150394168_150394459_AluJr_SINE
chr1 150396268_150396567_AluSp_SINE
chr1 150396757_150397061_AluSg_SINE
chr1 150397837_150398141_AluSp_SINE
chr1 150398304_150398599_AluJb_SINE
chr1 150399340_150399655_AluSg_SINE
chr1 150399666_150399978_AluSz_SINE
chr1 150399997_150400277_AluJo_SINE
chr1 150400658_150400955_AluSx1_SINE
chr1 150401870_150402093_AluJb_SINE
chr1 150403123_150403414_AluSp_SINE
chr1 150403949_150404256_AluSq2_SINE
chr1 150405172_150405455_AluJb_SINE
chr1 150406548_150406824_AluSz6_SINE
chr1 150407009_150407319_AluSz_SINE
chr1 150408795_150409091_AluY_SINE
chr1 150409096_150409395_AluSz_SINE
chr1 150409689_150409862_AluSc_SINE
chr1 150410063_150410355_AluJb_SINE
chr1 150410478_150410784_AluSx4_SINE
chr1 150410819_150411115_AluSx1_SINE
chr1 150416199_150416511_AluY_SINE
chr1 150417400_150417663_AluJr4_SINE
chr1 150419810_150420109_AluSp_SINE
chr1 150420636_150420944_AluSz_SINE
chr1 150422801_150423103_AluY_SINE
chr1 150423107_150423382_AluSx1_SINE
chr1 150423868_150424169_AluY_SINE
chr1 150424334_150424635_AluSx1_SINE
chr1 150425137_150425436_AluSq_SINE
chr1 150425510_150425806_AluSg_SINE
chr1 150426050_150426975_L1MEg1_LINE
chr1 150427041_150427340_AluSx_SINE
chr1 150427468_150427697_L1MC3_LINE
chr1 150427697_150427996_AluSg_SINE
chr1 150428297_150428606_AluJr_SINE
chr1 150429119_150429415_AluSq_SINE
chr1 150429417_150429711_AluSz_SINE
chr1 150430264_150430543_AluSx1_SINE
chr1 150430648_150430942_AluJb_SINE
chr1 150431104_150431418_AluSz_SINE
chr1 150432898_150433178_AluSx1_SINE
chr1 150433204_150433499_AluSq2_SINE
chr1 150434174_150434474_AluY_SINE
chr1 150435331_150435631_AluJo_SINE
chr1 150436550_150436784_AluSx1_SINE
chr1 150437359_150437618_AluSg_SINE
chr1 150437630_150437889_AluSq2_SINE
chr1 150438252_150438507_AluSx_SINE
chr1 150441070_150441371_AluJb_SINE
chr1 150451271_150451551_AluSg_SINE
chr1 150452870_150453192_AluSp_SINE
chr1 150453194_150453507_AluSq2_SINE
chr1 150453508_150453802_AluJo_SINE
chr1 150453988_150454300_AluSx3_SINE
chr1 150454518_150454828_AluSx_SINE
chr1 150455278_150455568_AluJr_SINE
chr1 150456233_150456529_AluSq2_SINE
chr1 150456531_150456815_AluSg_SINE
chr1 150458109_150458418_AluSp_SINE
chr1 150458493_150458796_AluSq10_SINE
chr1 150462134_150462428_AluSx1_SINE
chr1 150462590_150462894_AluSx_SINE
chr1 150464437_150464739_AluSx4_SINE
chr1 150465366_150465644_AluSz_SINE
chr1 150465953_150466253_AluSp_SINE
chr1 150466559_150466872_AluSz_SINE
chr1 150466933_150467219_AluSz_SINE
chr1 150467375_150467671_AluYf4_SINE
chr1 150469476_150469775_AluSx3_SINE
chr1 150471848_150472141_AluSx_SINE
chr1 150472789_150473078_AluSz_SINE
chr1 150473080_150473329_AluSx1_SINE
chr1 150473781_150474111_AluY_SINE
chr1 150474111_150474322_AluJb_SINE
chr1 150474376_150474690_AluSx_SINE
chr1 150474861_150475152_AluSx1_SINE
chr1 150479763_150480068_AluSc8_SINE
chr1 150486449_150486706_AluSg_SINE
chr1 150487171_150487464_AluSz_SINE
chr1 150489493_150489792_AluSx_SINE
chr1 150491250_150491558_AluSq2_SINE
chr1 150492050_150492345_AluSq_SINE
chr1 150492351_150492647_AluSp_SINE
chr1 150493256_150493576_AluSp_SINE
chr1 150494440_150494749_AluSx_SINE
chr1 150494816_150495118_AluSx_SINE
chr1 150495460_150495767_AluSz6_SINE
chr1 150495847_150496146_AluSx_SINE
chr1 150497224_150497490_AluJr_SINE
chr1 150497490_150497782_AluSg_SINE
chr1 150498081_150498417_AluJr_SINE
chr1 150498556_150498845_AluYc_SINE
chr1 150499100_150499409_AluY_SINE
chr1 150499415_150499716_AluSx1_SINE
chr1 150499720_150500000_AluSx1_SINE
chr1 150501059_150501361_AluY_SINE
chr1 150502076_150502372_AluY_SINE
chr1 150503688_150503965_AluSp_SINE
chr1 150505906_150506212_AluSx_SINE
chr1 150507038_150507335_AluSc5_SINE
chr1 150508985_150509249_AluJb_SINE
chr1 150511597_150511907_AluJo_SINE
chr1 150511917_150512219_AluSx1_SINE
chr1 150512361_150512669_AluSx_SINE
chr1 150512784_150513089_AluSq2_SINE
chr1 150513089_150513394_AluSc_SINE
chr1 150513394_150513702_AluSp_SINE
chr1 150513703_150513993_AluSq2_SINE
chr1 150513993_150514294_AluSc_SINE
chr1 150514294_150514603_AluSp_SINE
chr1 150514605_150514902_AluSq_SINE
chr1 150515327_150515609_AluSx_SINE
chr1 150515621_150515931_AluSg7_SINE
chr1 150517079_150517353_AluSx1_SINE
chr1 150517393_150517693_AluSp_SINE
chr1 150518819_150519128_AluSx1_SINE
chr1 150519675_150519982_AluSx3_SINE
chr1 150520229_150520540_AluSp_SINE
chr1 150520595_150520897_AluY_SINE
chr1 150536916_150537225_AluJo_SINE
chr1 150537674_150537973_AluSq2_SINE
chr1 150538520_150538825_AluSz6_SINE
chr1 150539444_150539716_AluSz6_SINE
chr1 150541749_150542052_AluSx_SINE
chr1 150542255_150542531_AluSx_SINE
chr1 150542713_150543009_AluJb_SINE
chr1 150543240_150543553_AluSx4_SINE
chr1 150543700_150543916_AluJo_SINE
chr1 150544101_150544342_AluSx_SINE
chr1 150544617_150544916_AluSx3_SINE
chr1 150546145_150546383_AluSq4_SINE
chr1 150546447_150546754_AluSp_SINE
chr1 150552837_150553131_AluSz6_SINE
chr1 150553906_150554182_AluJb_SINE
chr1 150554182_150554484_AluSz_SINE
chr1 150554487_150554791_AluSp_SINE
chr1 150555282_150555594_AluJb_SINE
chr1 150555617_150555932_AluY_SINE
chr1 150556054_150556363_AluSg_SINE
chr1 150556927_150557225_AluSx1_SINE
chr1 150557885_150558197_AluSq2_SINE
chr1 150558738_150559034_AluSg_SINE
chr1 150559160_150559456_AluSp_SINE
chr1 150559682_150559974_AluSz6_SINE
chr1 150560725_150561041_AluSg4_SINE
chr1 150561804_150562090_AluSx3_SINE
chr1 150563440_150563731_AluSg_SINE
chr1 150563870_150564171_AluSx_SINE
chr1 150565029_150565339_AluY_SINE
chr1 150565504_150565807_AluSx1_SINE
chr1 150566372_150566681_AluY_SINE
chr1 150566687_150566999_AluSp_SINE
chr1 150567005_150567298_AluSc_SINE
chr1 150567596_150567902_AluJb_SINE
chr1 150568295_150568526_AluSg4_SINE
chr1 150569253_150569547_AluSp_SINE
chr1 150570157_150570465_AluSp_SINE
chr1 150571007_150571297_AluSx_SINE
chr1 150571308_150571634_AluY_SINE
chr1 150573095_150573422_AluSx4_SINE
chr1 150573474_150573774_AluSq2_SINE
chr1 150574138_150574432_AluJb_SINE
chr1 150574464_150574758_AluJb_SINE
chr1 150575329_150575637_AluSx3_SINE
chr1 150577558_150577840_AluSq_SINE
chr1 150578113_150578416_AluSx1_SINE
chr1 150579416_150579716_AluSx1_SINE
chr1 150579747_150580046_AluSq2_SINE
chr1 150580146_150580411_AluJb_SINE
chr1 150580422_150580732_AluSx_SINE
chr1 150580739_150581024_AluY_SINE
chr1 150581108_150581403_AluY_SINE
chr1 150581539_150581833_AluSc5_SINE
chr1 150583135_150583415_AluJb_SINE
chr1 150583451_150583755_AluSz_SINE
chr1 150584303_150584599_AluJo_SINE
chr1 150584891_150585168_AluY_SINE
chr1 150586839_150587120_AluJo_SINE
chr1 150587284_150587598_AluSx3_SINE
chr1 150588787_150589080_AluSq2_SINE
chr1 150589795_150590092_AluSq_SINE
chr1 150590277_150590498_AluSq_SINE
chr1 150590498_150590733_AluY_SINE
chr1 150590738_150590839_AluJo_SINE
chr1 150590839_150591159_AluSz6_SINE
chr1 150591166_150591463_AluSq2_SINE
chr1 150591469_150591761_AluSz_SINE
chr1 150593278_150593579_AluJb_SINE
chr1 150593739_150594048_AluSz_SINE
chr1 150599041_150599319_AluYc_SINE
chr1 150602499_150602797_AluSx1_SINE
chr1 150608361_150608547_AluSx_SINE
chr1 150608829_150609473_L2a_LINE
chr1 150609626_150609882_AluSx1_SINE
chr1 150610859_150611152_AluSq2_SINE
chr1 150611324_150611632_AluSp_SINE
chr1 150612471_150612644_AluSx_SINE
chr1 150612644_150613057_LTR7B_LTR
chr1 150615735_150616027_AluSx1_SINE
chr1 150616329_150616609_AluSq_SINE
chr1 150617721_150618014_AluSx_SINE
chr1 150623510_150623809_AluSz_SINE
chr1 150623843_150624140_AluSz_SINE
chr1 150625931_150626227_AluJb_SINE
chr1 150626239_150626538_AluSq2_SINE
chr1 150626700_150627010_AluSx1_SINE
chr1 150632226_150632528_AluJb_SINE
chr1 150633423_150633703_AluSg_SINE
chr1 150635515_150635814_AluY_SINE
chr1 150636929_150637227_AluSg_SINE
chr1 150637973_150638816_L1MEe_LINE
chr1 150638816_150639112_AluSx_SINE
chr1 150640057_150640369_AluY_SINE
chr1 150640848_150641158_AluSz6_SINE
chr1 150642155_150642449_AluSq_SINE
chr1 150642454_150642766_AluSq2_SINE
chr1 150642791_150643100_AluY_SINE
chr1 150643433_150643734_AluSx_SINE
chr1 150644921_150645206_AluSx1_SINE
chr1 150645758_150646070_AluSx3_SINE
chr1 150646122_150646427_AluSx_SINE
chr1 150646738_150647038_AluSx_SINE
chr1 150648051_150648283_AluSx3_SINE
chr1 150648453_150648748_AluJb_SINE
chr1 150649110_150649420_AluSx1_SINE
chr1 150649713_150650014_AluSx_SINE
chr1 150650493_150650783_AluSp_SINE
chr1 150651172_150651431_AluSc_SINE
chr1 150651992_150652298_AluJr_SINE
chr1 150653342_150653620_AluSq2_SINE
chr1 150654260_150654553_AluSz6_SINE
chr1 150657151_150657442_AluSq2_SINE
chr1 150657908_150658217_AluSz_SINE
chr1 150658350_150658648_AluSg_SINE
chr1 150658680_150658979_AluJr_SINE
chr1 150660945_150661249_AluSx1_SINE
chr1 150662134_150662414_AluSz_SINE
chr1 150664871_150665167_AluJb_SINE
chr1 150666323_150666627_AluSx1_SINE
chr1 150667599_150667912_AluSz_SINE
chr1 150672004_150672306_AluSc_SINE
chr1 150676939_150677232_AluJr_SINE
chr1 150677237_150677548_AluSz_SINE
chr1 150677719_150678029_AluSp_SINE
chr1 150680130_150680423_AluSz_SINE
chr1 150685036_150685322_AluSx_SINE
chr1 150687277_150687559_AluSx_SINE
chr1 150688627_150688935_AluSc_SINE
chr1 150690126_150690430_AluSg7_SINE
chr1 150692557_150692836_AluSg_SINE
chr1 150693575_150693887_AluSq_SINE
chr1 150694290_150694582_AluJr_SINE
chr1 150695438_150695710_AluSg_SINE
chr1 150697806_150698092_AluSx_SINE
chr1 150698094_150698382_AluJr_SINE
chr1 150698384_150698690_AluSx1_SINE
chr1 150699528_150699823_AluSq2_SINE
chr1 150699868_150700195_AluJr_SINE
chr1 150705082_150705384_AluSz6_SINE
chr1 150706506_150706801_AluSp_SINE
chr1 150706834_150707141_AluSz_SINE
chr1 150708231_150708533_AluY_SINE
chr1 150709583_150709876_AluSp_SINE
chr1 150710125_150710740_L2a_LINE
chr1 150710966_150711180_AluJo_SINE
chr1 150711388_150711687_AluSx_SINE
chr1 150711904_150712138_AluSx_SINE
chr1 150712853_150713167_AluY_SINE
chr1 150713174_150713461_AluJo_SINE
chr1 150713486_150713773_AluJr4_SINE
chr1 150714067_150714360_AluSx1_SINE
chr1 150717854_150718142_AluJr_SINE
chr1 150722115_150722427_AluJo_SINE
chr1 150723738_150724023_AluSx_SINE
chr1 150725326_150725630_AluJb_SINE
chr1 150726587_150726889_AluSx1_SINE
chr1 150726906_150727188_AluSx_SINE
chr1 150727934_150728239_AluSx_SINE
chr1 150730529_150730825_AluSx_SINE
chr1 150733081_150733374_AluJo_SINE
chr1 150733374_150733684_AluSg_SINE
chr1 150733925_150734236_AluSp_SINE
chr1 150736714_150737012_AluSx1_SINE
chr1 150738432_150738725_AluJr_SINE
chr1 150739259_150739543_AluSg7_SINE
chr1 150739543_150740243_L1M5_LINE
chr1 150740243_150740548_AluJb_SINE
chr1 150740948_150741240_AluSx_SINE
chr1 150742727_150743028_AluSx_SINE
chr1 150743668_150743966_AluSq2_SINE
chr1 150745259_150745563_AluY_SINE
chr1 150745578_150745881_AluSx_SINE
chr1 150747227_150747527_AluSx1_SINE
chr1 150748299_150748611_AluSx_SINE
chr1 150749151_150749461_AluJb_SINE
chr1 150752312_150752631_AluSx3_SINE
chr1 150755077_150755371_AluSx_SINE
chr1 150756342_150756649_AluJb_SINE
chr1 150757127_150757413_AluJb_SINE
chr1 150757522_150757794_AluJr4_SINE
chr1 150759134_150759375_AluSx_SINE
chr1 150759375_150759634_AluSx_SINE
chr1 150760679_150760958_AluSx_SINE
chr1 150761870_150762064_MLT1K_LTR
chr1 150762313_150762606_AluJb_SINE
chr1 150762663_150762965_AluSg4_SINE
chr1 150764663_150764959_AluJb_SINE
chr1 150765322_150765628_AluSq2_SINE
chr1 150766085_150766377_AluSz_SINE
chr1 150766892_150767223_L1MB4_LINE
chr1 150767223_150767524_AluSx1_SINE
chr1 150772390_150772684_AluY_SINE
chr1 150773600_150773894_AluSz_SINE
chr1 150774018_150774314_AluY_SINE
chr1 150774475_150774770_AluSq2_SINE
chr1 150777405_150777701_AluJb_SINE
chr1 150777840_150778144_AluSx_SINE
chr1 150781793_150782085_AluSx_SINE
chr1 150787028_150787338_AluSx_SINE
chr1 150787742_150788047_AluY_SINE
chr1 150788054_150788359_AluY_SINE
chr1 150790001_150790307_AluSq2_SINE
chr1 150790944_150791247_AluJb_SINE
chr1 150792856_150793163_AluJb_SINE
chr1 150796028_150796323_AluSc8_SINE
chr1 150796325_150796616_AluSc5_SINE
chr1 150796919_150797228_AluSz_SINE
chr1 150797331_150797635_AluSz_SINE
chr1 150798044_150798336_AluSc5_SINE
chr1 150798382_150798688_AluSz6_SINE
chr1 150799125_150799422_AluSq2_SINE
chr1 150806397_150806716_AluSq_SINE
chr1 150812434_150812739_AluSz_SINE
chr1 150813415_150813725_AluSc_SINE
chr1 150817289_150817585_AluSx1_SINE
chr1 150817794_150818095_AluSz_SINE
chr1 150818097_150818389_AluSg_SINE
chr1 150819625_150819925_AluSc_SINE
chr1 150820659_150820944_AluSq_SINE
chr1 150821397_150821709_AluSp_SINE
chr1 150822258_150822546_AluSz6_SINE
chr1 150822718_150824352_SVA_C_Other
chr1 150825474_150825768_AluSq2_SINE
chr1 150826752_150827048_AluJb_SINE
chr1 150827050_150827353_AluSq_SINE
chr1 150827748_150828056_AluY_SINE
chr1 150828634_150828942_AluY_SINE
chr1 150831820_150832132_AluJb_SINE
chr1 150832203_150832494_AluJb_SINE
chr1 150832691_150832990_AluSz_SINE
chr1 150833049_150833359_AluSx1_SINE
chr1 150836022_150836319_AluSq_SINE
chr1 150838458_150838748_AluSx_SINE
chr1 150839399_150839707_AluSz6_SINE
chr1 150841095_150841403_AluSc8_SINE
chr1 150841403_150841611_AluJb_SINE
chr1 150841671_150841974_AluY_SINE
chr1 150842977_150843284_AluJb_SINE
chr1 150843770_150844076_AluSx1_SINE
chr1 150844103_150844408_AluSx1_SINE
chr1 150844438_150844728_AluJb_SINE
chr1 150845478_150845795_AluY_SINE
chr1 150846892_150847180_AluJr_SINE
chr1 150849456_150849752_AluSq_SINE
chr1 150850098_150850400_AluSx_SINE
chr1 150851183_150851472_AluSg_SINE
chr1 150851682_150851991_AluSx_SINE
chr1 150852690_150852998_AluSx1_SINE
chr1 150855112_150855397_AluSq2_SINE
chr1 150855625_150855927_AluSz6_SINE
chr1 150856848_150857134_AluSg_SINE
chr1 150857179_150857500_AluSx_SINE
chr1 150858056_150858324_AluSz_SINE
chr1 150858334_150858643_AluY_SINE
chr1 150860691_150860993_AluSx3_SINE
chr1 150861163_150861479_AluJo_SINE
chr1 150861605_150861891_AluY_SINE
chr1 150862970_150863278_AluSp_SINE
chr1 150863678_150863988_AluY_SINE
chr1 150864998_150865313_AluJb_SINE
chr1 150865935_150866234_AluJr_SINE
chr1 150867229_150867517_AluSx_SINE
chr1 150869826_150870098_AluJb_SINE
chr1 150871273_150871619_AluY_SINE
chr1 150873325_150873615_AluJb_SINE
chr1 150873615_150874107_L1MC4a_LINE
chr1 150874107_150874417_AluY_SINE
chr1 150874595_150874895_AluY_SINE
chr1 150875993_150876291_AluSx3_SINE
chr1 150877616_150877921_AluSx_SINE
chr1 150877981_150878076_LTR78B_LTR
chr1 150878489_150878773_AluJb_SINE
chr1 150880487_150880781_AluJb_SINE
chr1 150881433_150881732_AluSx1_SINE
chr1 150881745_150882042_AluJb_SINE
chr1 150882596_150882904_AluSx_SINE
chr1 150883274_150883579_AluY_SINE
chr1 150883913_150884208_AluSx1_SINE
chr1 150885866_150886161_AluSx1_SINE
chr1 150886950_150887247_AluSx1_SINE
chr1 150888601_150888884_AluSx1_SINE
chr1 150888977_150889279_AluSx1_SINE
chr1 150889463_150889745_AluY_SINE
chr1 150890128_150890408_AluSx1_SINE
chr1 150890424_150890697_AluJr4_SINE
chr1 150891053_150891354_AluY_SINE
chr1 150891429_150891708_AluSz_SINE
chr1 150893408_150893721_AluSp_SINE
chr1 150893724_150894019_AluY_SINE
chr1 150894064_150894397_AluSx1_SINE
chr1 150895575_150895872_AluSp_SINE
chr1 150896159_150896416_AluSq_SINE
chr1 150896586_150896896_AluSc8_SINE
chr1 150896905_150897216_AluSq2_SINE
chr1 150897220_150897511_AluSc8_SINE
chr1 150897562_150897843_AluJb_SINE
chr1 150898000_150898306_AluY_SINE
chr1 150900535_150900749_AluSx1_SINE
chr1 150901835_150902157_AluSz_SINE
chr1 150902992_150903311_AluSg7_SINE
chr1 150905555_150905835_AluJo_SINE
chr1 150905837_150906152_AluSx_SINE
chr1 150906245_150906558_AluSp_SINE
chr1 150906666_150906954_AluY_SINE
chr1 150907299_150907596_AluSq_SINE
chr1 150908464_150908754_AluY_SINE
chr1 150910975_150911279_AluSx_SINE
chr1 150911455_150911726_AluSx1_SINE
chr1 150911793_150912100_AluSx_SINE
chr1 150912759_150913059_AluSx_SINE
chr1 150913193_150913489_AluSg_SINE
chr1 150914335_150914632_AluSg_SINE
chr1 150914634_150914938_AluSc_SINE
chr1 150915870_150916156_AluSx_SINE
chr1 150918477_150918793_AluJb_SINE
chr1 150918928_150919224_AluSp_SINE
chr1 150919964_150920266_AluJb_SINE
chr1 150920746_150921046_AluSx1_SINE
chr1 150921205_150921494_AluSz_SINE
chr1 150922427_150922726_AluSp_SINE
chr1 150924346_150924642_AluSq2_SINE
chr1 150925073_150925385_AluSp_SINE
chr1 150925718_150926017_AluSq2_SINE
chr1 150926022_150926335_AluSx_SINE
chr1 150928282_150928582_AluSx3_SINE
chr1 150928582_150928877_AluSg4_SINE
chr1 150929309_150929606_AluJb_SINE
chr1 150929606_150929819_AluSx_SINE
chr1 150930380_150930674_AluSp_SINE
chr1 150930715_150931024_AluSc8_SINE
chr1 150932266_150932577_AluSq2_SINE
chr1 150932667_150932984_AluSx_SINE
chr1 150933846_150934142_AluSz_SINE
chr1 150934643_150934952_AluJb_SINE
chr1 150937349_150937618_AluSx1_SINE
chr1 150941769_150942061_AluSx3_SINE
chr1 150942423_150942727_AluJb_SINE
chr1 150948055_150948355_AluSx_SINE
chr1 150949137_150949344_AluJb_SINE
chr1 150950329_150950624_AluSx_SINE
chr1 150950624_150950924_AluSx1_SINE
chr1 150952598_150952882_AluSx3_SINE
chr1 150953048_150953354_AluSc8_SINE
chr1 150958052_150958341_AluJo_SINE
chr1 150959921_150960220_AluSz_SINE
chr1 150961449_150961754_AluSq_SINE
chr1 150962502_150962804_AluJr_SINE
chr1 150963040_150963336_AluSz_SINE
chr1 150963338_150963680_AluY_SINE
chr1 150963700_150964010_AluSg_SINE
chr1 150964010_150964242_AluSx1_SINE
chr1 150964242_150964542_AluSx1_SINE
chr1 150964743_150965034_AluSx_SINE
chr1 150965781_150966085_AluSx1_SINE
chr1 150966097_150966409_AluSq_SINE
chr1 150969024_150969319_AluSq2_SINE
chr1 150970835_150971129_AluY_SINE
chr1 150973258_150973552_AluJr_SINE
chr1 150976389_150976698_AluSp_SINE
chr1 150977646_150977959_AluSq_SINE
chr1 150982567_150982859_AluJo_SINE
chr1 150983147_150983431_AluSz_SINE
chr1 150986459_150986754_AluSc8_SINE
chr1 150987521_150987828_AluSx_SINE
chr1 150987829_150988130_AluSg_SINE
chr1 150988439_150988723_AluSz6_SINE
chr1 150988973_150989277_AluSq2_SINE
chr1 150989354_150989550_AluSp_SINE
chr1 150989946_150990234_AluJb_SINE
chr1 150991236_150991530_AluSx1_SINE
chr1 150992629_150992936_AluJr_SINE
chr1 150993175_150993473_AluY_SINE
chr1 150993648_150993940_AluSp_SINE
chr1 150994584_150994885_AluSq2_SINE
chr1 150994892_150995191_AluY_SINE
chr1 150995914_150996217_AluSg_SINE
chr1 150996377_150996683_AluSx3_SINE
chr1 150996740_150996984_AluSq2_SINE
chr1 150998218_150998516_AluSx1_SINE
chr1 150999351_150999560_AluSx1_SINE
chr1 151000884_151001198_AluSq2_SINE
chr1 151002457_151002756_AluSc_SINE
chr1 151003669_151003962_AluJb_SINE
chr1 151004438_151004749_AluSx1_SINE
chr1 151004905_151005204_AluSx_SINE
chr1 151005265_151005549_AluSx_SINE
chr1 151005564_151005859_AluSp_SINE
chr1 151005867_151006165_AluY_SINE
chr1 151010199_151010505_AluSq2_SINE
chr1 151010568_151010871_AluJb_SINE
chr1 151012224_151012526_AluSz6_SINE
chr1 151012666_151012955_AluJr_SINE
chr1 151012989_151013295_AluSp_SINE
chr1 151013374_151013687_AluJb_SINE
chr1 151014167_151014473_AluSx3_SINE
chr1 151016454_151016760_AluJb_SINE
chr1 151016951_151017230_AluJb_SINE
chr1 151017458_151017766_AluSg_SINE
chr1 151017767_151018055_AluYc_SINE
chr1 151019433_151019735_AluSc_SINE
chr1 151021593_151021892_AluSq2_SINE
chr1 151025961_151026257_AluSz_SINE
chr1 151026306_151026606_AluSz6_SINE
chr1 151029715_151030011_AluSq_SINE
chr1 151034835_151035136_AluSg4_SINE
chr1 151035891_151036200_AluYk4_SINE
chr1 151036507_151036793_AluSq2_SINE
chr1 151038307_151038611_AluSz6_SINE
chr1 151038640_151038912_AluSz6_SINE
chr1 151039118_151039430_AluY_SINE
chr1 151041056_151041360_AluSx1_SINE
chr1 151042072_151042373_AluSx1_SINE
chr1 151042373_151042683_AluY_SINE
chr1 151043919_151044247_AluSx_SINE
chr1 151045039_151045344_AluSq2_SINE
chr1 151045491_151045771_AluJr_SINE
chr1 151046116_151046419_AluSg_SINE
chr1 151046448_151046749_AluYk4_SINE
chr1 151046786_151047093_AluY_SINE
chr1 151047346_151047629_AluSz_SINE
chr1 151048902_151049205_AluSx_SINE
chr1 151050146_151050439_AluSg_SINE
chr1 151050464_151050777_AluSx_SINE
chr1 151050789_151051090_AluY_SINE
chr1 151051094_151051446_AluSx_SINE
chr1 151051734_151052026_AluSx1_SINE
chr1 151052095_151052371_AluSx_SINE
chr1 151052411_151052720_AluSq2_SINE
chr1 151052743_151053034_AluSx_SINE
chr1 151053041_151053354_AluSx1_SINE
chr1 151053356_151053648_AluY_SINE
chr1 151053682_151053995_AluSz_SINE
chr1 151054106_151054410_AluSx_SINE
chr1 151057008_151057309_AluY_SINE
chr1 151057395_151057590_AluJb_SINE
chr1 151057591_151057891_AluSq2_SINE
chr1 151057916_151058227_AluY_SINE
chr1 151059318_151059630_AluSx_SINE
chr1 151059840_151060131_AluSx1_SINE
chr1 151061194_151061480_AluSx_SINE
chr1 151062416_151062719_AluSx1_SINE
chr1 151063207_151063503_AluSx3_SINE
chr1 151063551_151063862_AluSq_SINE
chr1 151063969_151064252_AluSx3_SINE
chr1 151064261_151064566_AluJr_SINE
chr1 151064576_151064880_AluSc_SINE
chr1 151065063_151065289_AluJb_SINE
chr1 151066519_151066822_AluSx_SINE
chr1 151066862_151067124_AluSx1_SINE
chr1 151067200_151067500_AluSx_SINE
chr1 151068227_151068527_AluSq2_SINE
chr1 151068617_151068905_AluSx_SINE
chr1 151069385_151069687_AluSx1_SINE
chr1 151070711_151070999_AluJr_SINE
chr1 151071282_151071589_AluSq2_SINE
chr1 151072619_151072917_AluSg_SINE
chr1 151073056_151073363_AluSx1_SINE
chr1 151073438_151073739_AluJb_SINE
chr1 151074912_151075217_AluSx1_SINE
chr1 151077398_151077681_AluSx1_SINE
chr1 151078440_151078737_AluSq2_SINE
chr1 151080640_151080945_AluSz_SINE
chr1 151081841_151082134_AluSx3_SINE
chr1 151082312_151082637_AluSz_SINE
chr1 151082995_151083236_AluJo_SINE
chr1 151084418_151084723_AluY_SINE
chr1 151084805_151085116_AluSx3_SINE
chr1 151085249_151085551_AluSc_SINE
chr1 151085662_151085965_AluY_SINE
chr1 151086122_151086289_AluSx_SINE
chr1 151086539_151086846_AluJb_SINE
chr1 151086906_151087194_AluSc_SINE
chr1 151087607_151087862_AluSp_SINE
chr1 151087873_151088173_AluSx_SINE
chr1 151088297_151088585_AluSx_SINE
chr1 151088585_151088896_AluSp_SINE
chr1 151090060_151090359_AluSx1_SINE
chr1 151091933_151092238_AluSc_SINE
chr1 151092540_151092836_AluSg4_SINE
chr1 151093229_151093533_AluSp_SINE
chr1 151095649_151095958_AluSz6_SINE
chr1 151096625_151096922_AluSg_SINE
chr1 151098073_151098378_AluYa5_SINE
chr1 151099391_151099694_AluSx_SINE
chr1 151100183_151100484_AluJb_SINE
chr1 151100633_151100912_AluY_SINE
chr1 151100920_151101186_AluSx_SINE
chr1 151109639_151109938_AluY_SINE
chr1 151111286_151111597_AluSx_SINE
chr1 151113884_151114186_AluSq2_SINE
chr1 151114516_151114744_AluY_SINE
chr1 151121943_151122238_AluSx_SINE
chr1 151123691_151123974_AluY_SINE
chr1 151124124_151124422_AluSp_SINE
chr1 151124592_151124893_AluSc8_SINE
chr1 151124895_151125209_AluSg_SINE
chr1 151125848_151126140_AluSx3_SINE
chr1 151126148_151126461_AluSg7_SINE
chr1 151126676_151126973_AluSx1_SINE
chr1 151127111_151127419_AluSc5_SINE
chr1 151127933_151128221_AluJo_SINE
chr1 151128301_151128603_AluSq2_SINE
chr1 151130518_151130818_AluSx1_SINE
chr1 151135994_151136303_AluJb_SINE
chr1 151136389_151136669_AluSx_SINE
chr1 151140025_151140337_AluSz_SINE
chr1 151140878_151141181_AluSp_SINE
chr1 151144299_151144608_AluSx_SINE
chr1 151145287_151145596_AluY_SINE
chr1 151145596_151145743_AluSx_SINE
chr1 151146409_151146714_AluY_SINE
chr1 151149580_151149892_AluSg_SINE
chr1 151150060_151150341_AluJb_SINE
chr1 151151475_151151787_AluSq2_SINE
chr1 151151803_151152085_AluY_SINE
chr1 151152092_151152396_AluSp_SINE
chr1 151152512_151152807_AluSx_SINE
chr1 151152911_151153211_AluSc_SINE
chr1 151153717_151154018_AluSx3_SINE
chr1 151154103_151154377_L2_LINE
chr1 151154503_151154804_AluSp_SINE
chr1 151155966_151156237_AluSz_SINE
chr1 151157056_151157360_AluSc8_SINE
chr1 151157605_151157900_AluSq2_SINE
chr1 151160522_151160811_AluSx3_SINE
chr1 151161308_151161604_AluSc_SINE
chr1 151163884_151164174_AluSg7_SINE
chr1 151164177_151164482_AluSc_SINE
chr1 151164994_151165293_AluSq2_SINE
chr1 151165407_151165711_AluSx1_SINE
chr1 151166036_151166341_AluSg4_SINE
chr1 151166893_151167180_AluJo_SINE
chr1 151167376_151167686_AluSc8_SINE
chr1 151168060_151168237_AluSx3_SINE
chr1 151168360_151168671_AluY_SINE
chr1 151169026_151169336_AluSp_SINE
chr1 151169336_151169637_AluSq2_SINE
chr1 151171806_151172107_AluSz_SINE
chr1 151173288_151173605_AluY_SINE
chr1 151173824_151174113_AluSz_SINE
chr1 151174119_151174350_AluSx3_SINE
chr1 151175253_151175547_AluSx1_SINE
chr1 151175722_151176019_AluSq2_SINE
chr1 151176019_151176324_AluSc_SINE
chr1 151176662_151176952_AluSq2_SINE
chr1 151177645_151177949_AluSz_SINE
chr1 151179033_151179331_AluSx_SINE
chr1 151179416_151179645_AluSz_SINE
chr1 151180010_151180308_AluSg_SINE
chr1 151180340_151180634_AluSp_SINE
chr1 151180827_151181134_AluSg_SINE
chr1 151181196_151181507_AluY_SINE
chr1 151181913_151182214_AluSp_SINE
chr1 151182351_151182659_AluSx1_SINE
chr1 151183072_151183360_AluSx_SINE
chr1 151183684_151183972_AluJb_SINE
chr1 151183990_151184297_AluY_SINE
chr1 151184297_151184600_AluY_SINE
chr1 151185058_151185347_AluSc_SINE
chr1 151185357_151185664_AluY_SINE
chr1 151186846_151187156_AluSz6_SINE
chr1 151187226_151187493_AluSz_SINE
chr1 151187499_151187813_AluSp_SINE
chr1 151187813_151188100_AluSx1_SINE
chr1 151190238_151190554_AluSx_SINE
chr1 151191030_151191329_AluSc_SINE
chr1 151191885_151192187_AluSq2_SINE
chr1 151192476_151192778_AluSc8_SINE
chr1 151192949_151193242_AluSq2_SINE
chr1 151194266_151194576_AluJb_SINE
chr1 151195545_151195839_AluSq2_SINE
chr1 151195839_151196135_AluSc8_SINE
chr1 151196181_151196458_AluSx1_SINE
chr1 151197951_151198245_AluSx_SINE
chr1 151198557_151198860_AluSg7_SINE
chr1 151198905_151199205_AluSq2_SINE
chr1 151199220_151199523_AluSq_SINE
chr1 151201836_151202136_AluSp_SINE
chr1 151202277_151202583_AluY_SINE
chr1 151203029_151203307_AluSz_SINE
chr1 151203416_151203707_AluSx3_SINE
chr1 151205780_151206077_AluSx3_SINE
chr1 151207552_151207858_AluSq2_SINE
chr1 151208316_151208614_AluSc5_SINE
chr1 151208674_151208966_AluJb_SINE
chr1 151211738_151212019_AluSz_SINE
chr1 151213358_151213647_AluSq2_SINE
chr1 151213695_151213993_AluY_SINE
chr1 151214002_151214293_AluSq2_SINE
chr1 151216846_151217155_AluJb_SINE
chr1 151218032_151218311_AluSz6_SINE
chr1 151219557_151219902_AluSx_SINE
chr1 151222499_151222784_AluSx_SINE
chr1 151223440_151223760_AluSp_SINE
chr1 151224586_151224869_AluSq2_SINE
chr1 151224881_151225140_AluSz_SINE
chr1 151226145_151226459_AluSx_SINE
chr1 151228548_151228871_AluSx1_SINE
chr1 151228909_151229212_AluSq_SINE
chr1 151230489_151230803_AluSq_SINE
chr1 151230927_151231236_AluJb_SINE
chr1 151231407_151231647_AluSx_SINE
chr1 151232392_151232697_AluSp_SINE
chr1 151233064_151233312_AluSx1_SINE
chr1 151233324_151233628_AluSx_SINE
chr1 151233645_151233949_AluSp_SINE
chr1 151234145_151234449_AluJr_SINE
chr1 151235099_151235326_AluSx1_SINE
chr1 151235657_151235957_AluSz6_SINE
chr1 151236022_151236323_AluY_SINE
chr1 151236833_151237112_AluSx_SINE
chr1 151240719_151241018_AluSx3_SINE
chr1 151241191_151241482_AluJb_SINE
chr1 151241705_151241977_AluSq2_SINE
chr1 151242116_151242409_AluY_SINE
chr1 151242905_151243218_AluJb_SINE
chr1 151243618_151243928_AluSg7_SINE
chr1 151244513_151244829_AluY_SINE
chr1 151245553_151245753_AluY_SINE
chr1 151246992_151247307_AluSq2_SINE
chr1 151247507_151247799_AluSx3_SINE
chr1 151248684_151248992_AluSp_SINE
chr1 151250505_151250815_AluSc8_SINE
chr1 151250952_151251173_AluJr_SINE
chr1 151251990_151252288_AluJb_SINE
chr1 151252902_151253213_AluY_SINE
chr1 151253427_151253656_AluJb_SINE
chr1 151257893_151258187_AluSc8_SINE
chr1 151258194_151258486_AluSz_SINE
chr1 151268439_151268739_AluSx_SINE
chr1 151268946_151269245_AluSx1_SINE
chr1 151269254_151269552_AluSx_SINE
chr1 151269640_151269812_AluJo_SINE
chr1 151270015_151270314_AluSq2_SINE
chr1 151271875_151272188_AluSx_SINE
chr1 151272801_151273110_AluSp_SINE
chr1 151275040_151275358_AluY_SINE
chr1 151275464_151275774_AluY_SINE
chr1 151276819_151277120_AluSq2_SINE
chr1 151277305_151277604_AluSx_SINE
chr1 151279270_151279566_AluSg4_SINE
chr1 151285005_151285108_L2b_LINE
chr1 151287448_151287752_AluSg_SINE
chr1 151289317_151289600_AluY_SINE
chr1 151289779_151290089_AluJr4_SINE
chr1 151290612_151290906_AluSc_SINE
chr1 151290906_151291218_AluSp_SINE
chr1 151295698_151295939_AluSx1_SINE
chr1 151295939_151296228_AluSx1_SINE
chr1 151296432_151296736_AluSz_SINE
chr1 151297464_151297767_AluSx1_SINE
chr1 151301933_151302228_AluJb_SINE
chr1 151302230_151302527_AluSx1_SINE
chr1 151302935_151303246_AluSc_SINE
chr1 151303329_151303632_AluSx_SINE
chr1 151303986_151304299_AluSx1_SINE
chr1 151305130_151305431_AluSz_SINE
chr1 151305688_151305976_AluJb_SINE
chr1 151306181_151306481_AluJo_SINE
chr1 151306487_151306784_AluSz6_SINE
chr1 151307119_151307433_AluSp_SINE
chr1 151308114_151308378_AluSq2_SINE
chr1 151308379_151308666_AluSx1_SINE
chr1 151308666_151308882_AluJb_SINE
chr1 151309587_151309901_AluY_SINE
chr1 151310194_151310497_AluSz_SINE
chr1 151310698_151310989_AluY_SINE
chr1 151311459_151311766_AluSz_SINE
chr1 151311768_151312076_AluY_SINE
chr1 151312647_151312943_AluJb_SINE
chr1 151317803_151318113_AluY_SINE
chr1 151320931_151321241_AluSx_SINE
chr1 151321282_151321567_AluSp_SINE
chr1 151322220_151322544_AluSp_SINE
chr1 151322966_151323262_AluSc8_SINE
chr1 151323399_151323704_AluSz_SINE
chr1 151324046_151324355_AluSc_SINE
chr1 151325094_151325392_AluSz_SINE
chr1 151325493_151325782_AluSz_SINE
chr1 151325941_151326257_AluSz_SINE
chr1 151328830_151329134_AluSz_SINE
chr1 151330517_151330806_AluSq2_SINE
chr1 151330812_151331106_AluSx1_SINE
chr1 151331793_151331986_AluJb_SINE
chr1 151332063_151332368_AluSq_SINE
chr1 151332377_151332641_AluSx4_SINE
chr1 151332767_151333080_AluSx_SINE
chr1 151333803_151334106_AluSz_SINE
chr1 151339547_151339849_AluSz_SINE
chr1 151343577_151343905_AluSq_SINE
chr1 151345377_151345679_AluSx1_SINE
chr1 151346987_151347185_AluSx1_SINE
chr1 151348079_151348386_AluSg_SINE
chr1 151348534_151348825_AluY_SINE
chr1 151349248_151349536_AluJb_SINE
chr1 151349656_151349900_AluJo_SINE
chr1 151351364_151351654_AluSx3_SINE
chr1 151351758_151352048_AluJo_SINE
chr1 151352051_151352376_AluY_SINE
chr1 151352804_151353103_AluSx_SINE
chr1 151355088_151355391_AluSq_SINE
chr1 151357950_151358141_AluJb_SINE
chr1 151358141_151358432_AluSx_SINE
chr1 151359214_151359528_AluSx1_SINE
chr1 151360035_151360340_AluJo_SINE
chr1 151360340_151360599_AluJb_SINE
chr1 151360601_151360922_AluSp_SINE
chr1 151361326_151361633_AluSq2_SINE
chr1 151361689_151361981_AluSx3_SINE
chr1 151361981_151362214_L1M1_LINE
chr1 151362458_151362765_AluY_SINE
chr1 151363259_151363557_AluSq2_SINE
chr1 151364016_151364351_AluSx_SINE
chr1 151366806_151367137_AluSx_SINE
chr1 151367370_151367673_AluY_SINE
chr1 151367752_151368054_AluJo_SINE
chr1 151368668_151368902_AluSx1_SINE
chr1 151369432_151369747_AluSx_SINE
chr1 151369842_151370171_AluSx_SINE
chr1 151371433_151371742_AluSx1_SINE
chr1 151380202_151380516_AluSx_SINE
chr1 151381861_151382112_AluJb_SINE
chr1 151382580_151383980_L2a_LINE
chr1 151385579_151385902_AluJr_SINE
chr1 151386976_151387273_AluSp_SINE
chr1 151387859_151388169_AluY_SINE
chr1 151388407_151388716_AluSq_SINE
chr1 151389544_151389837_AluSc_SINE
chr1 151389840_151390136_AluSq2_SINE
chr1 151390471_151390703_AluSx_SINE
chr1 151391219_151391530_AluSq4_SINE
chr1 151391547_151391844_AluSz6_SINE
chr1 151391844_151392171_AluJb_SINE
chr1 151392460_151392672_AluJr_SINE
chr1 151392797_151393086_AluJb_SINE
chr1 151394223_151394524_AluSz6_SINE
chr1 151395072_151395367_AluSq2_SINE
chr1 151398664_151398960_AluSg7_SINE
chr1 151404362_151404646_AluSx_SINE
chr1 151405801_151406107_AluSp_SINE
chr1 151406502_151406801_AluSz_SINE
chr1 151407071_151407310_AluSc_SINE
chr1 151407369_151407676_AluSx1_SINE
chr1 151407969_151408269_AluSz_SINE
chr1 151408424_151408733_AluSq_SINE
chr1 151409387_151409694_AluSq_SINE
chr1 151409949_151410238_AluSz_SINE
chr1 151410402_151410709_AluSx_SINE
chr1 151411067_151411373_AluJb_SINE
chr1 151414903_151415205_AluSz6_SINE
chr1 151415224_151415524_AluSg4_SINE
chr1 151415894_151416218_AluSp_SINE
chr1 151417715_151418026_AluSz_SINE
chr1 151418949_151419261_AluSx_SINE
chr1 151419579_151419860_AluSx_SINE
chr1 151421060_151421378_AluJb_SINE
chr1 151422090_151422367_AluY_SINE
chr1 151422499_151422808_AluSx1_SINE
chr1 151423398_151423609_AluSz_SINE
chr1 151423788_151424101_AluSq2_SINE
chr1 151424290_151424598_AluSq2_SINE
chr1 151425061_151425350_AluSg_SINE
chr1 151425406_151425695_AluSg_SINE
chr1 151427307_151427596_AluSg_SINE
chr1 151433567_151433850_AluSx3_SINE
chr1 151436241_151436585_AluSq_SINE
chr1 151436861_151437171_AluSx3_SINE
chr1 151438954_151439241_AluSz_SINE
chr1 151439395_151439680_AluSx4_SINE
chr1 151440055_151440226_AluY_SINE
chr1 151440649_151440958_AluJr_SINE
chr1 151441626_151441934_AluSg_SINE
chr1 151442388_151442700_AluSq_SINE
chr1 151443990_151444296_AluSx_SINE
chr1 151444964_151445270_AluJr_SINE
chr1 151448587_151448883_AluJb_SINE
chr1 151449082_151449297_AluJb_SINE
chr1 151449942_151450249_AluSq2_SINE
chr1 151451778_151452078_AluSx1_SINE
chr1 151452357_151452653_AluSq_SINE
chr1 151452710_151452975_AluSx1_SINE
chr1 151453453_151453771_AluSg4_SINE
chr1 151454855_151455032_AluJb_SINE
chr1 151455032_151455268_AluSx_SINE
chr1 151455268_151455579_AluSx3_SINE
chr1 151457161_151457474_AluSz6_SINE
chr1 151457519_151457764_AluJb_SINE
chr1 151459387_151459553_AluJo_SINE
chr1 151459775_151460085_AluJb_SINE
chr1 151460100_151460409_AluSc_SINE
chr1 151460595_151460887_AluJb_SINE
chr1 151461035_151461314_AluJr4_SINE
chr1 151461445_151461758_AluSz_SINE
chr1 151462221_151462504_AluSq2_SINE
chr1 151462515_151462798_AluSx_SINE
chr1 151462876_151463173_AluSq2_SINE
chr1 151463581_151463892_AluSp_SINE
chr1 151463983_151464291_AluJo_SINE
chr1 151465192_151465477_AluY_SINE
chr1 151466040_151466339_AluSx_SINE
chr1 151466821_151467100_AluSz6_SINE
chr1 151468608_151468904_AluSc8_SINE
chr1 151469083_151469381_AluSx1_SINE
chr1 151469588_151469894_AluY_SINE
chr1 151469899_151470204_AluSx1_SINE
chr1 151470206_151470495_AluY_SINE
chr1 151470498_151470796_AluSg_SINE
chr1 151471644_151471941_AluSq2_SINE
chr1 151473520_151473836_AluSc8_SINE
chr1 151474185_151474487_AluSp_SINE
chr1 151476191_151476502_AluSx_SINE
chr1 151477539_151477843_AluSx1_SINE
chr1 151478080_151478355_AluSq10_SINE
chr1 151478971_151479278_AluSq2_SINE
chr1 151480062_151480352_AluSp_SINE
chr1 151480502_151480785_AluSq2_SINE
chr1 151481804_151482118_AluSx1_SINE
chr1 151487492_151487778_AluSx_SINE
chr1 151487943_151488245_AluJb_SINE
chr1 151489018_151489317_AluSq2_SINE
chr1 151489984_151490287_AluSq2_SINE
chr1 151490329_151490622_AluJb_SINE
chr1 151494039_151494323_AluSp_SINE
chr1 151494471_151494752_AluJb_SINE
chr1 151494818_151495131_AluSx1_SINE
chr1 151495140_151495415_AluSp_SINE
chr1 151497590_151497888_AluSz_SINE
chr1 151498650_151498950_AluSg_SINE
chr1 151498952_151499249_AluJb_SINE
chr1 151500426_151500762_AluY_SINE
chr1 151500895_151501184_AluSx_SINE
chr1 151503334_151503635_AluSx3_SINE
chr1 151505492_151505650_MER5B_DNA
chr1 151511399_151511699_AluSg_SINE
chr1 151514663_151515007_AluJb_SINE
chr1 151516460_151516756_AluJr_SINE
chr1 151516792_151517072_AluSz_SINE
chr1 151517504_151517802_AluSp_SINE
chr1 151520767_151521076_AluSc_SINE
chr1 151522208_151522497_AluJb_SINE
chr1 151522578_151522808_AluSx1_SINE
chr1 151522815_151523120_AluSz_SINE
chr1 151524899_151525209_AluSx_SINE
chr1 151525573_151525861_AluSg_SINE
chr1 151527171_151527474_AluSx_SINE
chr1 151527521_151527820_AluSx_SINE
chr1 151527972_151528277_AluSg_SINE
chr1 151531257_151531560_AluSx1_SINE
chr1 151532263_151532566_AluSx1_SINE
chr1 151532611_151532906_AluSg_SINE
chr1 151533485_151533773_AluY_SINE
chr1 151533795_151533933_AluJb_SINE
chr1 151539418_151539675_AluJb_SINE
chr1 151540022_151540321_AluSx_SINE
chr1 151542785_151543055_AluSc_SINE
chr1 151543185_151543482_AluJo_SINE
chr1 151544390_151544688_AluJo_SINE
chr1 151545951_151546249_AluSp_SINE
chr1 151549108_151549398_AluSz_SINE
chr1 151550218_151550522_AluJb_SINE
chr1 151550789_151551021_AluSx4_SINE
chr1 151555399_151555709_AluSx4_SINE
chr1 151557813_151558094_AluSx1_SINE
chr1 151558841_151559150_AluSx_SINE
chr1 151559401_151559697_AluSx_SINE
chr1 151560599_151560891_AluSx_SINE
chr1 151561238_151561525_AluSx_SINE
chr1 151562862_151563175_AluSz_SINE
chr1 151564840_151565143_AluSq2_SINE
chr1 151567160_151567474_AluJb_SINE
chr1 151567672_151567955_AluSg_SINE
chr1 151568135_151568428_AluSz6_SINE
chr1 151570426_151570719_AluY_SINE
chr1 151571034_151571337_AluSx1_SINE
chr1 151572085_151574213_SVA_E_Other
chr1 151574410_151574707_AluJo_SINE
chr1 151575228_151575530_AluSp_SINE
chr1 151575877_151576194_AluSz_SINE
chr1 151576197_151576520_AluY_SINE
chr1 151576522_151576800_AluJr_SINE
chr1 151577670_151577967_AluSz_SINE
chr1 151578259_151578573_AluSx1_SINE
chr1 151580418_151580728_AluY_SINE
chr1 151583232_151583545_AluSq2_SINE
chr1 151586802_151587074_AluSx_SINE
chr1 151589739_151590059_AluSp_SINE
chr1 151590354_151590627_AluJr_SINE
chr1 151591534_151591827_AluJb_SINE
chr1 151591880_151592076_AluJb_SINE
chr1 151593170_151593465_AluSx3_SINE
chr1 151595627_151595913_AluSc8_SINE
chr1 151596912_151597207_AluSx1_SINE
chr1 151598030_151598277_AluSz_SINE
chr1 151598955_151599175_AluSc8_SINE
chr1 151602062_151602354_AluSx3_SINE
chr1 151602384_151602603_AluSx_SINE
chr1 151604638_151604929_AluSq4_SINE
chr1 151605335_151605647_AluY_SINE
chr1 151605776_151606058_AluJb_SINE
chr1 151608772_151609082_AluJb_SINE
chr1 151609629_151609952_AluY_SINE
chr1 151612844_151613150_AluSx_SINE
chr1 151614563_151614867_AluSq2_SINE
chr1 151615126_151615415_AluY_SINE
chr1 151615419_151615739_AluSp_SINE
chr1 151615740_151616068_AluSg_SINE
chr1 151616131_151616435_AluSp_SINE
chr1 151617758_151618420_L1MEf_LINE
chr1 151620518_151620831_AluSx3_SINE
chr1 151620888_151621194_AluSp_SINE
chr1 151621427_151621735_AluSg7_SINE
chr1 151622356_151622663_AluSz_SINE
chr1 151624879_151625186_AluSg4_SINE
chr1 151625399_151625701_AluSp_SINE
chr1 151625991_151626296_AluJb_SINE
chr1 151629655_151629948_AluJb_SINE
chr1 151630241_151630499_AluSx1_SINE
chr1 151631169_151631436_AluSc_SINE
chr1 151631712_151632022_AluSx_SINE
chr1 151635628_151635924_AluY_SINE
chr1 151647164_151647460_AluSc_SINE
chr1 151648746_151649081_AluSz6_SINE
chr1 151651180_151651500_AluSz6_SINE
chr1 151652628_151652929_AluSx1_SINE
chr1 151653711_151654017_AluY_SINE
chr1 151654788_151655063_AluSx3_SINE
chr1 151655228_151655526_AluSz_SINE
chr1 151657292_151657584_AluSx1_SINE
chr1 151657876_151658156_AluSx_SINE
chr1 151660832_151661124_AluSx3_SINE
chr1 151662326_151662623_AluSx_SINE
chr1 151662977_151663222_AluJb_SINE
chr1 151663944_151664289_AluSc8_SINE
chr1 151664394_151664719_AluJb_SINE
chr1 151667886_151668196_AluJr4_SINE
chr1 151669117_151669425_AluSz_SINE
chr1 151695588_151695886_AluSp_SINE
chr1 151697279_151697583_AluY_SINE
chr1 151697583_151697862_AluSx3_SINE
chr1 151703679_151703958_AluSx4_SINE
chr1 151704369_151704666_AluSx_SINE
chr1 151706346_151706619_AluSz_SINE
chr1 151707931_151708221_AluSz_SINE
chr1 151708839_151709142_AluSx3_SINE
chr1 151709185_151710814_MSTA-int_LTR
chr1 151711247_151711545_AluSc5_SINE
chr1 151711799_151712113_AluSp_SINE
chr1 151713481_151713784_AluSq4_SINE
chr1 151716279_151716566_AluJr4_SINE
chr1 151718490_151718798_AluSq2_SINE
chr1 151719324_151719612_AluSx1_SINE
chr1 151720910_151721247_AluJb_SINE
chr1 151723618_151723921_AluSq2_SINE
chr1 151724335_151724628_AluSq2_SINE
chr1 151725405_151725715_AluSp_SINE
chr1 151730257_151730569_AluSq2_SINE
chr1 151731347_151731661_AluSx3_SINE
chr1 151732771_151733077_AluSx_SINE
chr1 151734091_151734262_AluSz6_SINE
chr1 151741142_151742610_SVA_C_Other
chr1 151744570_151744867_AluSz_SINE
chr1 151745506_151745796_AluSx3_SINE
chr1 151753044_151753342_AluY_SINE
chr1 151753509_151753805_AluSq2_SINE
chr1 151754656_151754936_AluSz_SINE
chr1 151754989_151755252_AluJb_SINE
chr1 151759706_151759991_AluSx4_SINE
chr1 151765088_151765386_AluSx1_SINE
chr1 151766269_151766568_AluSc8_SINE
chr1 151767402_151767697_AluJb_SINE
chr1 151767757_151768046_AluSx_SINE
chr1 151781592_151781918_AluSx_SINE
chr1 151783009_151783307_AluSq2_SINE
chr1 151799311_151799613_AluSx1_SINE
chr1 151807211_151807533_AluJb_SINE
chr1 151807907_151808205_AluSc8_SINE
chr1 151814943_151815256_AluSz_SINE
chr1 151815742_151816049_AluJr_SINE
chr1 151816251_151816484_AluSx4_SINE
chr1 151821412_151821714_AluSz_SINE
chr1 151826523_151826836_AluY_SINE
chr1 151826864_151827167_AluSq2_SINE
chr1 151827854_151828153_AluSq_SINE
chr1 151829141_151829437_AluSp_SINE
chr1 151829447_151829749_AluJo_SINE
chr1 151836033_151836294_AluJr_SINE
chr1 151838502_151838806_AluY_SINE
chr1 151838970_151839263_AluSx1_SINE
chr1 151840066_151840376_AluJr_SINE
chr1 151841403_151841636_AluSq2_SINE
chr1 151841944_151842243_AluY_SINE
chr1 151843518_151843830_AluJb_SINE
chr1 151846841_151847150_AluSx3_SINE
chr1 151847844_151848577_L1ME3F_LINE
chr1 151848925_151849210_AluJo_SINE
chr1 151852121_151852431_AluSc8_SINE
chr1 151852673_151852965_AluSx3_SINE
chr1 151855570_151855890_AluSx_SINE
chr1 151856270_151856589_AluSx_SINE
chr1 151857154_151857462_AluSg_SINE
chr1 151857614_151857894_AluSx_SINE
chr1 151859622_151859932_AluSz6_SINE
chr1 151865564_151865875_AluSz_SINE
chr1 151866324_151866638_AluSx1_SINE
chr1 151868464_151868768_AluSx_SINE
chr1 151871686_151871977_AluSc_SINE
chr1 151874036_151874349_AluSq_SINE
chr1 151874538_151875133_L1PB1_LINE
chr1 151875187_151875483_AluSz_SINE
chr1 151883685_151883974_AluSz_SINE
chr1 151884509_151884811_AluY_SINE
chr1 151884983_151885286_AluSg_SINE
chr1 151889198_151889519_AluJb_SINE
chr1 151889984_151890276_AluSx_SINE
chr1 151891954_151892249_AluSq2_SINE
chr1 151893530_151893802_AluY_SINE
chr1 151894479_151894783_AluSz_SINE
chr1 151896681_151896982_AluSc_SINE
chr1 151898438_151898755_AluY_SINE
chr1 151899804_151900107_AluSz_SINE
chr1 151901065_151901361_AluY_SINE
chr1 151903948_151904248_AluSz_SINE
chr1 151908035_151908315_AluJb_SINE
chr1 151909878_151910179_AluSp_SINE
chr1 151910894_151911213_AluJb_SINE
chr1 151914910_151915208_AluSg_SINE
chr1 151920001_151920311_AluY_SINE
chr1 151920690_151920991_AluSc8_SINE
chr1 151923985_151924598_MER65-int_LTR
chr1 151924598_151924891_AluSx4_SINE
chr1 151924891_151925774_MER65-int_LTR
chr1 151927287_151927581_AluJb_SINE
chr1 151928563_151928857_AluSx_SINE
chr1 151930351_151930649_AluSq_SINE
chr1 151932272_151932583_AluY_SINE
chr1 151932720_151933005_MER65-int_LTR
chr1 151934830_151935125_AluSx_SINE
chr1 151945838_151946118_AluJr_SINE
chr1 151946825_151947118_AluY_SINE
chr1 151952139_151952406_AluYc_SINE
chr1 151959503_151959775_AluSq_SINE
chr1 151960011_151960303_AluYc_SINE
chr1 151967013_151967314_AluSx_SINE
chr1 151969069_151969371_AluSc_SINE
chr1 151969442_151969730_AluSz6_SINE
chr1 151981518_151981821_AluSg_SINE
chr1 151983015_151983313_AluSp_SINE
chr1 152000695_152001004_AluSg_SINE
chr1 152002816_152003125_AluSz_SINE
chr1 152003552_152003855_AluSc_SINE
chr1 152009871_152010173_AluSq2_SINE
chr1 152010175_152010481_AluY_SINE
chr1 152011538_152011848_AluSq2_SINE
chr1 152019142_152019453_AluSc8_SINE
chr1 152019519_152019815_AluSx3_SINE
chr1 152021430_152021737_AluSz_SINE
chr1 152024195_152024483_AluJb_SINE
chr1 152027467_152027766_AluJb_SINE
chr1 152036738_152037042_AluSx1_SINE
chr1 152038724_152039028_AluSx1_SINE
chr1 152050687_152050894_AluSc_SINE
chr1 152063135_152063438_AluSx_SINE
chr1 152072118_152072350_AluSx1_SINE
chr1 152072813_152073111_AluSx_SINE
chr1 152075052_152075326_AluSq2_SINE
chr1 152097658_152097886_AluSc8_SINE
chr1 152105668_152105974_AluJb_SINE
chr1 152146873_152147159_AluJb_SINE
chr1 152150395_152150676_AluSx_SINE
chr1 152160176_152160576_MER4C_LTR
chr1 152160710_152161010_AluSx_SINE
chr1 152167947_152169745_SVA_C_Other
chr1 152174024_152174333_AluSx1_SINE
chr1 152182701_152182987_AluSx_SINE
chr1 152213723_152213930_AluY_SINE
chr1 152216064_152216361_AluSx_SINE
chr1 152227411_152227541_L1M5_LINE
chr1 152232212_152232508_AluY_SINE
chr1 152232508_152235284_L1PA6_LINE
chr1 152247348_152247653_AluSg4_SINE
chr1 152313547_152313808_AluJr_SINE
chr1 152321619_152321920_AluSg4_SINE
chr1 152330501_152330795_AluY_SINE
chr1 152397728_152398016_AluSq2_SINE
chr1 152402838_152403138_AluSx1_SINE
chr1 152433676_152433983_AluY_SINE
chr1 152435076_152435363_AluSg_SINE
chr1 152460826_152461118_AluSp_SINE
chr1 152466515_152466828_AluSz_SINE
chr1 152468302_152468603_AluJb_SINE
chr1 152469337_152469630_AluSc5_SINE
chr1 152481153_152481459_AluY_SINE
chr1 152483618_152483874_AluSg_SINE
chr1 152506424_152506730_AluSx1_SINE
chr1 152536817_152537116_AluSx1_SINE
chr1 152543759_152544062_AluSx1_SINE
chr1 152550939_152551249_AluSq_SINE
chr1 152553661_152553960_AluY_SINE
chr1 152553960_152554810_L1ME1_LINE
chr1 152564923_152565227_AluY_SINE
chr1 152569149_152569354_AluSc8_SINE
chr1 152576229_152576538_AluY_SINE
chr1 152592868_152593060_AluSc_SINE
chr1 152597576_152597803_AluSx1_SINE
chr1 152607301_152607612_AluSx_SINE
chr1 152608701_152609006_AluSz_SINE
chr1 152614579_152614887_AluY_SINE
chr1 152677249_152677416_L1MD_LINE
chr1 152696789_152697084_AluY_SINE
chr1 152699851_152700163_AluSx1_SINE
chr1 152703214_152703494_AluJb_SINE
chr1 152704864_152705169_AluY_SINE
chr1 152705169_152705459_AluSp_SINE
chr1 152706822_152707121_AluSg_SINE
chr1 152721557_152721837_AluSp_SINE
chr1 152722877_152723195_AluJo_SINE
chr1 152735682_152735986_AluSx_SINE
chr1 152754690_152754973_AluSx3_SINE
chr1 152764859_152765163_AluSc_SINE
chr1 152771357_152771466_L1MA9_LINE
chr1 152773151_152773728_L1MA9_LINE
chr1 152786115_152786404_AluSz_SINE
chr1 152787033_152787335_AluSq_SINE
chr1 152788992_152789309_AluSz_SINE
chr1 152790056_152790358_AluSc8_SINE
chr1 152810938_152811171_MER30_DNA
chr1 152829718_152829999_AluSx1_SINE
chr1 152846648_152846956_AluJb_SINE
chr1 152854429_152854746_AluSq2_SINE
chr1 152855238_152855546_AluSq2_SINE
chr1 152861098_152863157_Tigger1_DNA
chr1 152863858_152864169_AluSx_SINE
chr1 152871831_152872039_L2a_LINE
chr1 152872741_152873049_AluSq2_SINE
chr1 152877818_152878119_AluSg_SINE
chr1 152892797_152893090_AluY_SINE
chr1 152916663_152916966_AluSz_SINE
chr1 152934897_152935199_AluSc8_SINE
chr1 152935895_152936376_MER31A_LTR
chr1 152936608_152936914_AluSz_SINE
chr1 152970711_152970989_AluSz6_SINE
chr1 153018968_153019188_AluSz6_SINE
chr1 153020288_153020588_AluY_SINE
chr1 153034826_153035277_L1M4c_LINE
chr1 153047539_153047837_AluSg7_SINE
chr1 153054288_153054521_AluSz6_SINE
chr1 153059566_153059771_AluSc8_SINE
chr1 153061750_153062235_L1PA13_LINE
chr1 153062235_153062543_AluY_SINE
chr1 153092533_153094162_L1M4c_LINE
chr1 153094162_153094458_AluJr_SINE
chr1 153101115_153101405_AluSx1_SINE
chr1 153141451_153141758_MER72_LTR
chr1 153147591_153148278_L2a_LINE
chr1 153155862_153161591_L1PA8_LINE
chr1 153173176_153173480_AluSx3_SINE
chr1 153178174_153178477_AluSx_SINE
chr1 153180974_153181255_AluY_SINE
chr1 153185810_153186102_AluSc_SINE
chr1 153186449_153186758_AluSq2_SINE
chr1 153214100_153214404_AluY_SINE
chr1 153229775_153230069_AluJb_SINE
chr1 153247765_153248042_AluSz_SINE
chr1 153255533_153255834_AluSx_SINE
chr1 153263104_153263398_AluJb_SINE
chr1 153266851_153267137_AluSc_SINE
chr1 153267257_153267548_AluSx1_SINE
chr1 153280458_153280769_AluSc8_SINE
chr1 153293086_153293392_AluJb_SINE
chr1 153297144_153297368_AluSx_SINE
chr1 153298265_153298575_AluSx1_SINE
chr1 153304206_153307998_L1PB4_LINE
chr1 153307998_153308240_AluSc_SINE
chr1 153319826_153320147_AluSc_SINE
chr1 153323999_153324318_AluSc8_SINE
chr1 153332156_153332464_AluSp_SINE
chr1 153341389_153341700_AluY_SINE
chr1 153349223_153349896_MER4A_LTR
chr1 153350209_153351095_L1PA17_LINE
chr1 153352646_153352931_AluYc3_SINE
chr1 153361024_153361333_AluJr_SINE
chr1 153398427_153398714_AluJo_SINE
chr1 153398991_153399305_AluSx1_SINE
chr1 153407211_153407654_LTR16A1_LTR
chr1 153408247_153408540_AluSz_SINE
chr1 153418307_153418649_AluSx_SINE
chr1 153420078_153420354_AluJb_SINE
chr1 153421089_153421402_AluSz_SINE
chr1 153448733_153448969_AluSc8_SINE
chr1 153449354_153449660_AluJr4_SINE
chr1 153449786_153450079_AluJb_SINE
chr1 153452646_153452705_(CCCCAG)n_Simple_repeat
chr1 153454028_153454318_AluSz_SINE
chr1 153454475_153454769_AluSq2_SINE
chr1 153455694_153455994_AluSx1_SINE
chr1 153459523_153459827_AluSq2_SINE
chr1 153459845_153460104_AluJr_SINE
chr1 153461685_153461975_AluSx1_SINE
chr1 153470379_153470593_AluJr_SINE
chr1 153471069_153471359_AluJr4_SINE
chr1 153473695_153473992_AluSx1_SINE
chr1 153475306_153475611_AluSg_SINE
chr1 153477236_153477535_AluSx_SINE
chr1 153479921_153480110_MIRb_SINE
chr1 153481180_153481498_AluSc8_SINE
chr1 153483011_153483296_AluSz_SINE
chr1 153484097_153484378_AluJb_SINE
chr1 153486697_153487007_AluJo_SINE
chr1 153487287_153487594_AluSc_SINE
chr1 153489432_153489742_AluSg_SINE
chr1 153490055_153490369_AluSx1_SINE
chr1 153490735_153491046_AluSx1_SINE
chr1 153492378_153492633_AluSg_SINE
chr1 153495475_153495764_AluSx1_SINE
chr1 153496331_153496633_AluSx1_SINE
chr1 153496904_153497199_AluSz6_SINE
chr1 153497360_153497658_AluSz_SINE
chr1 153500010_153500683_MER83A-int_LTR
chr1 153500683_153500966_AluSx1_SINE
chr1 153502707_153503006_AluJb_SINE
chr1 153504290_153504574_AluJr_SINE
chr1 153510241_153510538_AluSq2_SINE
chr1 153511327_153511610_AluJr4_SINE
chr1 153511621_153511926_AluSg_SINE
chr1 153524338_153524644_AluSx_SINE
chr1 153527715_153528013_AluY_SINE
chr1 153528581_153528880_AluSg_SINE
chr1 153529448_153529738_AluSc_SINE
chr1 153530667_153530946_AluSz6_SINE
chr1 153530946_153531213_MLT1G3-int_LTR
chr1 153531284_153531575_AluSg_SINE
chr1 153531687_153531976_AluJb_SINE
chr1 153532338_153532633_AluSx_SINE
chr1 153533073_153533388_AluSz_SINE
chr1 153534443_153534657_AluJr_SINE
chr1 153535601_153535878_AluSq_SINE
chr1 153542762_153543031_AluSz6_SINE
chr1 153544057_153544175_L2c_LINE
chr1 153546233_153546542_AluSg_SINE
chr1 153546935_153548457_SVA_C_Other
chr1 153548807_153549149_AluJr_SINE
chr1 153549303_153549610_AluJb_SINE
chr1 153553344_153553651_AluSx_SINE
chr1 153558258_153558524_AluSc_SINE
chr1 153559406_153559729_AluSx1_SINE
chr1 153560215_153560501_AluSx_SINE
chr1 153560591_153560899_AluSx_SINE
chr1 153561359_153561678_AluSx_SINE
chr1 153562911_153563211_AluSx1_SINE
chr1 153563538_153563806_AluY_SINE
chr1 153563878_153564186_AluSx1_SINE
chr1 153564344_153564647_AluSp_SINE
chr1 153565721_153566035_AluSx1_SINE
chr1 153566145_153566435_AluSz_SINE
chr1 153567635_153567946_AluJb_SINE
chr1 153567946_153568252_AluSx1_SINE
chr1 153569248_153569579_AluSg_SINE
chr1 153569926_153570213_AluSx3_SINE
chr1 153570747_153571045_AluJb_SINE
chr1 153571729_153572051_AluSx3_SINE
chr1 153572662_153572972_AluSc8_SINE
chr1 153573008_153573322_AluSx_SINE
chr1 153573451_153573753_AluY_SINE
chr1 153574034_153574352_AluY_SINE
chr1 153574450_153574754_AluSx_SINE
chr1 153574885_153575195_AluSz_SINE
chr1 153575605_153575783_AluSz_SINE
chr1 153578488_153578799_AluSp_SINE
chr1 153590758_153591061_AluSq2_SINE
chr1 153592484_153592787_AluSx1_SINE
chr1 153593635_153593932_AluSx1_SINE
chr1 153594184_153594361_AluSz_SINE
chr1 153595389_153595578_AluJr_SINE
chr1 153595851_153596099_AluSx3_SINE
chr1 153597268_153597564_AluSx1_SINE
chr1 153598361_153598660_AluSx_SINE
chr1 153605363_153605667_AluSz_SINE
chr1 153608014_153608311_AluSx3_SINE
chr1 153609848_153610141_AluSg_SINE
chr1 153611353_153611655_AluY_SINE
chr1 153612286_153612549_AluSx_SINE
chr1 153612685_153612958_AluSz6_SINE
chr1 153612973_153613259_AluSx_SINE
chr1 153620205_153620498_AluSp_SINE
chr1 153620858_153621161_AluSc5_SINE
chr1 153621275_153621572_AluSp_SINE
chr1 153623044_153623337_AluSx1_SINE
chr1 153623345_153623633_AluSq2_SINE
chr1 153623887_153624199_AluSx1_SINE
chr1 153625932_153626235_AluSz_SINE
chr1 153626235_153626521_AluSz6_SINE
chr1 153627323_153627620_AluSq_SINE
chr1 153628250_153628537_AluJr_SINE
chr1 153629041_153629294_AluJr4_SINE
chr1 153629789_153630081_AluYc_SINE
chr1 153630081_153630227_AluJb_SINE
chr1 153632241_153632509_AluJb_SINE
chr1 153632511_153632798_AluJb_SINE
chr1 153632842_153633149_AluSp_SINE
chr1 153633262_153633545_AluSx1_SINE
chr1 153635811_153636090_AluJr4_SINE
chr1 153637050_153637333_AluSx1_SINE
chr1 153638651_153638941_AluSx1_SINE
chr1 153639315_153639607_AluSx_SINE
chr1 153639671_153639966_AluJb_SINE
chr1 153641394_153641723_AluSx1_SINE
chr1 153641978_153642217_AluSx_SINE
chr1 153644380_153644669_AluSx1_SINE
chr1 153645030_153645324_AluSc8_SINE
chr1 153645556_153645856_AluSp_SINE
chr1 153646446_153646747_AluSg_SINE
chr1 153647038_153647336_AluSq2_SINE
chr1 153647709_153648008_AluY_SINE
chr1 153648197_153648496_AluSp_SINE
chr1 153648496_153648642_AluSx_SINE
chr1 153649503_153649802_AluSg7_SINE
chr1 153654521_153654835_AluSx1_SINE
chr1 153657601_153657804_MIRc_SINE
chr1 153657857_153658162_AluJo_SINE
chr1 153663135_153663445_AluSq_SINE
chr1 153664984_153665288_AluSz6_SINE
chr1 153666704_153666905_AluSx_SINE
chr1 153666905_153667200_AluY_SINE
chr1 153667449_153667746_AluSg_SINE
chr1 153668050_153668346_AluSp_SINE
chr1 153668597_153668908_AluY_SINE
chr1 153668935_153669251_AluYb8_SINE
chr1 153672438_153672623_AluSx_SINE
chr1 153673329_153673651_AluSp_SINE
chr1 153673718_153674013_AluSp_SINE
chr1 153674013_153674307_AluY_SINE
chr1 153674308_153674619_AluSg_SINE
chr1 153674745_153675059_AluSx1_SINE
chr1 153675061_153675359_AluSz6_SINE
chr1 153675362_153675664_AluSg_SINE
chr1 153675704_153676003_AluSg_SINE
chr1 153676083_153676378_AluJr4_SINE
chr1 153677061_153677360_AluSq2_SINE
chr1 153677593_153677938_AluSp_SINE
chr1 153678285_153678588_AluSz_SINE
chr1 153678612_153678919_AluY_SINE
chr1 153679134_153679459_AluJb_SINE
chr1 153679694_153680000_AluSp_SINE
chr1 153681021_153681292_AluSc5_SINE
chr1 153682468_153682770_AluY_SINE
chr1 153682783_153683094_AluJr_SINE
chr1 153683094_153683363_L1MC_LINE
chr1 153683922_153684209_AluSg_SINE
chr1 153684211_153684496_AluSz_SINE
chr1 153684497_153684792_AluSq2_SINE
chr1 153684864_153685174_AluSx_SINE
chr1 153685280_153685587_AluSq2_SINE
chr1 153685594_153685876_AluSx3_SINE
chr1 153686608_153686915_AluSq2_SINE
chr1 153687064_153687313_AluSz6_SINE
chr1 153687588_153687897_AluSx_SINE
chr1 153688627_153688870_AluSx3_SINE
chr1 153689118_153689414_AluSg_SINE
chr1 153689424_153689744_AluSq2_SINE
chr1 153690298_153690590_AluSq2_SINE
chr1 153691197_153691489_AluSc5_SINE
chr1 153691554_153691841_AluJb_SINE
chr1 153692058_153692353_AluSp_SINE
chr1 153692765_153693080_AluSz_SINE
chr1 153693605_153693887_AluJb_SINE
chr1 153693906_153694207_AluSq_SINE
chr1 153694217_153694520_AluSq_SINE
chr1 153694530_153694829_AluSg_SINE
chr1 153694975_153695231_AluSp_SINE
chr1 153696128_153696427_AluSz6_SINE
chr1 153696727_153697034_AluY_SINE
chr1 153697244_153697535_AluSz6_SINE
chr1 153697723_153698003_AluJr_SINE
chr1 153698878_153699165_AluY_SINE
chr1 153702061_153702361_AluSc_SINE
chr1 153704368_153704678_AluSx_SINE
chr1 153704923_153705223_AluSq2_SINE
chr1 153705284_153705616_AluSx3_SINE
chr1 153705675_153705985_AluSg_SINE
chr1 153706088_153706378_AluSg_SINE
chr1 153707442_153707747_AluJr_SINE
chr1 153708211_153708506_AluJb_SINE
chr1 153708914_153709221_AluSg_SINE
chr1 153709229_153709542_AluY_SINE
chr1 153709984_153710274_AluSz6_SINE
chr1 153710605_153710869_AluJo_SINE
chr1 153710869_153711363_L1MC4_LINE
chr1 153711536_153711840_AluSc_SINE
chr1 153711840_153712108_AluSp_SINE
chr1 153712252_153712574_AluSx3_SINE
chr1 153712576_153712875_AluSx_SINE
chr1 153718883_153719175_AluY_SINE
chr1 153726127_153726430_AluSx1_SINE
chr1 153727726_153728035_AluSp_SINE
chr1 153728232_153728521_AluSz_SINE
chr1 153728569_153728857_AluSz_SINE
chr1 153729009_153729315_AluSq2_SINE
chr1 153731002_153731292_AluJb_SINE
chr1 153733704_153734009_AluSz6_SINE
chr1 153734642_153734913_AluSq2_SINE
chr1 153737669_153737968_AluJo_SINE
chr1 153738028_153738345_AluSx1_SINE
chr1 153738764_153739074_AluSx_SINE
chr1 153739163_153739485_AluSx_SINE
chr1 153753857_153754136_AluSx3_SINE
chr1 153755170_153755460_AluJb_SINE
chr1 153756644_153756942_AluSc8_SINE
chr1 153757000_153757218_AluJb_SINE
chr1 153757224_153757529_AluSq2_SINE
chr1 153760974_153761273_AluSq2_SINE
chr1 153762244_153762686_MLT1D_LTR
chr1 153763835_153764136_AluJr_SINE
chr1 153764712_153765022_AluSx1_SINE
chr1 153782938_153783231_AluSz_SINE
chr1 153783237_153783540_AluSq_SINE
chr1 153786171_153786454_AluSx3_SINE
chr1 153786966_153787170_AluSx_SINE
chr1 153787170_153787469_AluSx1_SINE
chr1 153788250_153788535_AluSx_SINE
chr1 153790785_153791088_AluY_SINE
chr1 153792292_153792595_AluSx_SINE
chr1 153793106_153793351_AluJo_SINE
chr1 153794049_153794341_AluSg4_SINE
chr1 153794424_153794686_AluSz6_SINE
chr1 153794996_153795272_AluSg_SINE
chr1 153795284_153795560_AluJr_SINE
chr1 153796194_153796504_AluSx1_SINE
chr1 153796823_153797113_AluSc_SINE
chr1 153797277_153797593_AluSz6_SINE
chr1 153797881_153798191_AluSx_SINE
chr1 153798482_153798794_AluY_SINE
chr1 153798822_153799104_AluSq2_SINE
chr1 153799134_153799438_AluJr4_SINE
chr1 153801399_153801700_AluJb_SINE
chr1 153801931_153802217_AluSg7_SINE
chr1 153802293_153802597_AluSz_SINE
chr1 153802634_153802921_AluSc_SINE
chr1 153803250_153803527_AluJo_SINE
chr1 153804408_153804703_AluSz_SINE
chr1 153805705_153806007_Tigger1_DNA
chr1 153806009_153806314_AluSq_SINE
chr1 153806466_153806778_AluY_SINE
chr1 153806862_153807165_AluSp_SINE
chr1 153808187_153808498_AluSz_SINE
chr1 153808735_153809026_AluSz_SINE
chr1 153811303_153811614_AluSz6_SINE
chr1 153812163_153812458_AluSz_SINE
chr1 153812498_153812809_AluSq2_SINE
chr1 153812821_153813112_AluSp_SINE
chr1 153813319_153813630_AluY_SINE
chr1 153815148_153815430_AluSx_SINE
chr1 153815783_153816050_AluJr_SINE
chr1 153818720_153819013_AluSz_SINE
chr1 153819030_153819334_AluSg7_SINE
chr1 153819446_153819742_AluSz6_SINE
chr1 153821153_153821449_AluSg7_SINE
chr1 153822781_153823075_AluSx1_SINE
chr1 153826596_153826904_AluY_SINE
chr1 153827701_153827992_AluSz6_SINE
chr1 153828159_153828458_AluSz6_SINE
chr1 153829638_153829915_AluSx_SINE
chr1 153830763_153831089_AluJb_SINE
chr1 153831863_153832171_AluSx_SINE
chr1 153832383_153832691_AluSz_SINE
chr1 153833147_153833390_AluJr_SINE
chr1 153833981_153834272_AluSx3_SINE
chr1 153834594_153834898_AluSx_SINE
chr1 153836100_153836400_AluSc_SINE
chr1 153836823_153837118_AluJo_SINE
chr1 153837263_153837553_AluSx3_SINE
chr1 153837653_153837960_AluSx_SINE
chr1 153838398_153838701_AluSx_SINE
chr1 153839254_153839554_AluSc_SINE
chr1 153840049_153840353_AluSx1_SINE
chr1 153840392_153840705_AluSx4_SINE
chr1 153841214_153841399_AluSx3_SINE
chr1 153841487_153841780_AluSx1_SINE
chr1 153842439_153842725_AluSx1_SINE
chr1 153842764_153843064_AluY_SINE
chr1 153843539_153843840_AluSg_SINE
chr1 153843840_153843977_AluSx_SINE
chr1 153844046_153844246_AluSz_SINE
chr1 153844511_153844812_AluSz_SINE
chr1 153846136_153846410_AluJr4_SINE
chr1 153849197_153849508_AluSx1_SINE
chr1 153849540_153849829_AluJr_SINE
chr1 153850072_153850381_AluSz_SINE
chr1 153851420_153851715_AluSc8_SINE
chr1 153851957_153852259_AluSc_SINE
chr1 153852656_153852968_AluSx1_SINE
chr1 153856637_153856928_AluY_SINE
chr1 153857226_153857532_AluSx1_SINE
chr1 153858992_153859334_AluY_SINE
chr1 153860280_153860578_AluSx1_SINE
chr1 153861649_153861912_AluSp_SINE
chr1 153862371_153862676_AluSp_SINE
chr1 153862683_153862980_AluSc8_SINE
chr1 153863380_153863685_AluSx1_SINE
chr1 153863762_153864074_AluSq_SINE
chr1 153864357_153864666_AluSc_SINE
chr1 153865799_153866101_AluJb_SINE
chr1 153866154_153866458_AluSg_SINE
chr1 153866672_153866957_AluSz_SINE
chr1 153867056_153867352_AluSc8_SINE
chr1 153867352_153867657_AluSp_SINE
chr1 153869509_153869804_AluYf4_SINE
chr1 153870497_153870812_AluJo_SINE
chr1 153870919_153871113_AluJo_SINE
chr1 153871763_153872063_AluSq2_SINE
chr1 153872609_153872914_AluSg_SINE
chr1 153873407_153873704_AluSz6_SINE
chr1 153874024_153874293_AluSx_SINE
chr1 153874474_153874787_AluSp_SINE
chr1 153875412_153875707_AluY_SINE
chr1 153876178_153876468_AluJb_SINE
chr1 153876475_153876796_AluSq4_SINE
chr1 153877184_153877481_AluSx1_SINE
chr1 153877481_153877621_AluSx_SINE
chr1 153877651_153877869_AluSx3_SINE
chr1 153878261_153878557_AluSx_SINE
chr1 153878603_153878906_AluSz_SINE
chr1 153880281_153880578_AluSg_SINE
chr1 153881691_153881975_AluYc_SINE
chr1 153882933_153883252_AluSx1_SINE
chr1 153883928_153884241_AluSq_SINE
chr1 153885286_153885573_AluSq_SINE
chr1 153886113_153886418_AluY_SINE
chr1 153886438_153886728_AluSg_SINE
chr1 153887127_153887417_AluJr4_SINE
chr1 153887621_153887922_AluSg_SINE
chr1 153888474_153888779_AluSx1_SINE
chr1 153889277_153889581_AluSg7_SINE
chr1 153889583_153889867_AluSg7_SINE
chr1 153889873_153890170_AluSx1_SINE
chr1 153891145_153891456_AluSq_SINE
chr1 153896662_153896922_AluSx_SINE
chr1 153897054_153897355_AluSz_SINE
chr1 153897452_153897755_AluY_SINE
chr1 153897821_153898115_AluSx1_SINE
chr1 153899441_153899752_AluSg_SINE
chr1 153900397_153900691_AluSz6_SINE
chr1 153903966_153904271_AluY_SINE
chr1 153904280_153904582_AluSp_SINE
chr1 153907821_153908122_AluSx1_SINE
chr1 153910602_153910897_AluSz_SINE
chr1 153915872_153916177_AluSx_SINE
chr1 153922041_153922338_AluSx1_SINE
chr1 153922412_153922688_AluJb_SINE
chr1 153925377_153925701_AluSg4_SINE
chr1 153933469_153933780_AluSx1_SINE
chr1 153937136_153937427_AluSq2_SINE
chr1 153937622_153937927_AluSg_SINE
chr1 153938052_153938362_AluSx1_SINE
chr1 153938839_153939115_AluY_SINE
chr1 153942091_153942390_AluJb_SINE
chr1 153942402_153942702_AluSg_SINE
chr1 153943213_153943518_AluSc_SINE
chr1 153943564_153943854_AluSg_SINE
chr1 153944303_153944598_AluSq_SINE
chr1 153947597_153947894_AluSg7_SINE
chr1 153947896_153948182_AluSx_SINE
chr1 153948657_153948953_AluSg_SINE
chr1 153951743_153952042_AluSp_SINE
chr1 153952465_153952765_AluSx1_SINE
chr1 153952829_153953075_AluSx3_SINE
chr1 153953131_153953427_AluSz6_SINE
chr1 153955320_153955613_AluSp_SINE
chr1 153956371_153956682_AluSq2_SINE
chr1 153959701_153960019_AluY_SINE
chr1 153960472_153960767_AluSc_SINE
chr1 153960770_153961066_AluY_SINE
chr1 153961074_153961387_AluSp_SINE
chr1 153961387_153961706_AluSq2_SINE
chr1 153961742_153962022_AluY_SINE
chr1 153962086_153962398_AluSp_SINE
chr1 153962554_153962841_AluSx_SINE
chr1 153965760_153966057_AluY_SINE
chr1 153966798_153967086_AluSx_SINE
chr1 153967209_153967504_AluSg4_SINE
chr1 153968486_153968790_AluY_SINE
chr1 153969441_153969733_AluSq2_SINE
chr1 153969933_153970155_AluJb_SINE
chr1 153970165_153970483_AluSx3_SINE
chr1 153970748_153971058_AluSx1_SINE
chr1 153971931_153972233_AluSx_SINE
chr1 153973676_153973971_AluSc_SINE
chr1 153974872_153975110_AluSg_SINE
chr1 153976544_153976844_AluY_SINE
chr1 153976844_153977107_AluSz_SINE
chr1 153977293_153977626_AluSg_SINE
chr1 153977688_153978001_AluSx_SINE
chr1 153978186_153978497_AluSp_SINE
chr1 153978957_153979270_AluSx_SINE
chr1 153979442_153979736_AluSq2_SINE
chr1 153980043_153980349_AluY_SINE
chr1 153980352_153980647_AluSx1_SINE
chr1 153980904_153981211_AluSg_SINE
chr1 153981390_153981686_AluSx1_SINE
chr1 153983064_153983377_AluSp_SINE
chr1 153983699_153983997_AluSg4_SINE
chr1 153984155_153984485_AluSx_SINE
chr1 153985023_153985200_AluJb_SINE
chr1 153985200_153985504_AluSp_SINE
chr1 153985767_153986079_AluSz_SINE
chr1 153986229_153986540_AluSz_SINE
chr1 153987914_153988198_AluSx1_SINE
chr1 153989473_153989773_AluSz6_SINE
chr1 153989983_153990285_AluSg_SINE
chr1 153990438_153990747_AluSx_SINE
chr1 153992120_153992429_AluSq2_SINE
chr1 153993015_153993300_AluSg_SINE
chr1 153993412_153993714_AluSc_SINE
chr1 153993800_153993990_AluSx_SINE
chr1 153995151_153995451_AluJb_SINE
chr1 153995953_153996252_AluSx1_SINE
chr1 153996262_153996561_AluSg7_SINE
chr1 153998416_153998719_AluSq2_SINE
chr1 153998826_153999123_AluSp_SINE
chr1 154000780_154001088_AluSx_SINE
chr1 154001289_154001570_AluSz_SINE
chr1 154001573_154001877_AluY_SINE
chr1 154001897_154002193_AluSp_SINE
chr1 154002810_154003051_AluJb_SINE
chr1 154003574_154003865_AluSx1_SINE
chr1 154004197_154004505_AluJo_SINE
chr1 154006809_154007102_AluSx1_SINE
chr1 154007856_154008155_AluSq_SINE
chr1 154008200_154008508_AluSg4_SINE
chr1 154008842_154009140_AluSq2_SINE
chr1 154010132_154010394_AluSz_SINE
chr1 154010611_154010807_AluJb_SINE
chr1 154010807_154011119_AluSq2_SINE
chr1 154011235_154011711_L1MA3_LINE
chr1 154011711_154012011_AluSx1_SINE
chr1 154013056_154013366_AluY_SINE
chr1 154013434_154013740_AluJb_SINE
chr1 154013810_154014089_AluSz_SINE
chr1 154014580_154014878_AluJb_SINE
chr1 154014921_154015203_AluY_SINE
chr1 154015203_154015487_AluJb_SINE
chr1 154015497_154015795_AluSz6_SINE
chr1 154015795_154016104_AluSp_SINE
chr1 154016104_154016375_AluSz_SINE
chr1 154016600_154016913_AluSq_SINE
chr1 154018179_154018474_AluJb_SINE
chr1 154019258_154019549_AluSq2_SINE
chr1 154023693_154023989_AluY_SINE
chr1 154027733_154028026_AluSx1_SINE
chr1 154028026_154028171_AluJb_SINE
chr1 154028897_154029195_AluJb_SINE
chr1 154029457_154029752_AluJb_SINE
chr1 154030214_154030405_AluJb_SINE
chr1 154031528_154031825_AluJb_SINE
chr1 154032445_154032724_AluSx1_SINE
chr1 154033571_154033854_AluSx1_SINE
chr1 154034304_154034601_AluSg_SINE
chr1 154035085_154035355_AluJb_SINE
chr1 154035472_154035940_L2c_LINE
chr1 154037270_154037561_AluSz_SINE
chr1 154037616_154037910_AluJr4_SINE
chr1 154038807_154039109_AluYk4_SINE
chr1 154044103_154044411_AluSc8_SINE
chr1 154044803_154045106_AluY_SINE
chr1 154046964_154047263_AluSx3_SINE
chr1 154048260_154048562_AluJo_SINE
chr1 154049568_154049883_AluSx3_SINE
chr1 154050788_154051089_AluSz_SINE
chr1 154052553_154052865_AluSx_SINE
chr1 154052867_154053192_AluSx_SINE
chr1 154053194_154053479_AluSz_SINE
chr1 154054176_154054469_AluJr_SINE
chr1 154057541_154057855_AluY_SINE
chr1 154058405_154058717_AluSx1_SINE
chr1 154059004_154059310_AluJr_SINE
chr1 154059513_154059815_AluSq2_SINE
chr1 154062293_154062563_AluJb_SINE
chr1 154063004_154063307_AluSq2_SINE
chr1 154063964_154064276_AluSx1_SINE
chr1 154064547_154064854_AluY_SINE
chr1 154064854_154065162_AluSz_SINE
chr1 154065199_154065500_AluJr4_SINE
chr1 154065622_154065914_AluSp_SINE
chr1 154066477_154066757_AluSx3_SINE
chr1 154068954_154069244_AluSq2_SINE
chr1 154072643_154072938_AluJb_SINE
chr1 154072987_154073293_AluSq4_SINE
chr1 154073366_154073669_AluSp_SINE
chr1 154073672_154073943_AluSx1_SINE
chr1 154074344_154074655_AluSx_SINE
chr1 154075587_154075862_AluSq_SINE
chr1 154075866_154076176_AluY_SINE
chr1 154077683_154077974_AluSx1_SINE
chr1 154078454_154078763_AluSz_SINE
chr1 154078763_154079695_L1M1_LINE
chr1 154079695_154079965_AluY_SINE
chr1 154080059_154080364_AluSz_SINE
chr1 154080629_154080943_AluSx_SINE
chr1 154081294_154081599_AluSp_SINE
chr1 154082427_154082743_AluSq_SINE
chr1 154082758_154083045_AluSc_SINE
chr1 154083072_154083372_AluJb_SINE
chr1 154083576_154083863_AluSx1_SINE
chr1 154084422_154084702_AluSc8_SINE
chr1 154085075_154085350_AluJr_SINE
chr1 154085350_154085644_AluSx_SINE
chr1 154086053_154086355_AluSg_SINE
chr1 154086355_154086634_AluSx1_SINE
chr1 154087071_154087373_AluJr4_SINE
chr1 154088449_154088750_AluY_SINE
chr1 154088922_154089230_AluJr_SINE
chr1 154089774_154090070_AluSx1_SINE
chr1 154090503_154090812_AluSq2_SINE
chr1 154091781_154092089_AluSq_SINE
chr1 154093135_154093392_AluSx3_SINE
chr1 154094060_154094374_AluSx1_SINE
chr1 154094850_154095150_AluY_SINE
chr1 154095252_154095555_AluJb_SINE
chr1 154095624_154095916_AluSq2_SINE
chr1 154096083_154096367_AluSz_SINE
chr1 154096377_154096683_AluSg_SINE
chr1 154097153_154097445_AluJo_SINE
chr1 154097643_154097948_AluSx1_SINE
chr1 154098232_154098543_AluYa5_SINE
chr1 154100339_154100636_AluJb_SINE
chr1 154100679_154100973_AluJr_SINE
chr1 154101044_154101355_AluJb_SINE
chr1 154102778_154103048_AluSx_SINE
chr1 154103052_154103360_AluJo_SINE
chr1 154103460_154103771_AluY_SINE
chr1 154104268_154104578_AluSz_SINE
chr1 154105519_154105749_L2a_LINE
chr1 154105749_154106030_AluJr_SINE
chr1 154106343_154106634_AluSq_SINE
chr1 154107230_154107513_AluSp_SINE
chr1 154108646_154108951_AluSq2_SINE
chr1 154109114_154109416_AluSx3_SINE
chr1 154109746_154110042_AluSx3_SINE
chr1 154111461_154111668_AluSz6_SINE
chr1 154112544_154112854_AluSz_SINE
chr1 154113177_154113495_AluY_SINE
chr1 154114355_154114641_AluJb_SINE
chr1 154115085_154115380_AluSz_SINE
chr1 154115382_154115701_AluSq2_SINE
chr1 154116381_154116684_AluY_SINE
chr1 154117297_154117602_AluSx_SINE
chr1 154120130_154120430_AluSx3_SINE
chr1 154120453_154120756_AluSx3_SINE
chr1 154120780_154120969_AluSx3_SINE
chr1 154121558_154121861_AluSq2_SINE
chr1 154122568_154122824_AluSp_SINE
chr1 154124284_154124595_AluSp_SINE
chr1 154128424_154128732_AluSq2_SINE
chr1 154133913_154134212_AluSq2_SINE
chr1 154134564_154134861_AluSg_SINE
chr1 154136118_154136408_AluY_SINE
chr1 154136649_154136934_AluJo_SINE
chr1 154137575_154137882_AluSx1_SINE
chr1 154139165_154139458_AluSx1_SINE
chr1 154141308_154141611_AluSz_SINE
chr1 154145858_154146156_AluSp_SINE
chr1 154146183_154146455_AluSz_SINE
chr1 154149173_154149473_AluSx4_SINE
chr1 154152091_154152342_AluSx3_SINE
chr1 154153101_154153410_AluSx1_SINE
chr1 154154113_154154420_AluSx1_SINE
chr1 154156513_154156791_AluY_SINE
chr1 154157109_154157402_AluJb_SINE
chr1 154157565_154157867_AluSz6_SINE
chr1 154161324_154161657_AluSx1_SINE
chr1 154161676_154161984_AluSz_SINE
chr1 154161987_154162302_AluSq2_SINE
chr1 154162429_154162717_AluSx1_SINE
chr1 154168515_154168812_AluSx3_SINE
chr1 154169946_154170251_AluSx1_SINE
chr1 154170756_154171058_AluSx1_SINE
chr1 154172347_154172647_AluSz6_SINE
chr1 154173145_154173459_AluSq_SINE
chr1 154173866_154174163_AluSx_SINE
chr1 154174413_154174712_AluSx_SINE
chr1 154174994_154175290_AluY_SINE
chr1 154175316_154175626_AluSz6_SINE
chr1 154177058_154177336_AluJo_SINE
chr1 154177347_154177658_AluSx_SINE
chr1 154178185_154178478_AluSp_SINE
chr1 154180294_154180586_AluSx1_SINE
chr1 154181230_154181523_AluSx_SINE
chr1 154182071_154182365_AluY_SINE
chr1 154182532_154182814_AluSz6_SINE
chr1 154182967_154183252_AluSx_SINE
chr1 154183469_154183778_AluSg7_SINE
chr1 154183801_154184110_AluSc_SINE
chr1 154184325_154184632_AluSp_SINE
chr1 154185145_154185448_AluSx_SINE
chr1 154185501_154185797_AluSx1_SINE
chr1 154186471_154186769_AluSp_SINE
chr1 154187320_154187620_AluSz_SINE
chr1 154187760_154188054_AluY_SINE
chr1 154188312_154188612_AluY_SINE
chr1 154188987_154189289_AluSx3_SINE
chr1 154189429_154189723_AluSx_SINE
chr1 154190010_154190285_AluSz_SINE
chr1 154197935_154198175_AluJr_SINE
chr1 154198297_154198589_AluSx_SINE
chr1 154199307_154199589_AluSx_SINE
chr1 154200015_154200323_AluSz_SINE
chr1 154200651_154200962_AluSx1_SINE
chr1 154201966_154202239_AluJb_SINE
chr1 154203764_154204076_AluSz6_SINE
chr1 154204522_154204821_AluSc_SINE
chr1 154205486_154205790_AluSx1_SINE
chr1 154205791_154206098_AluSg_SINE
chr1 154206558_154206880_AluSx_SINE
chr1 154207995_154208238_AluSz_SINE
chr1 154208680_154208972_AluJo_SINE
chr1 154211204_154211516_AluSz_SINE
chr1 154215934_154216231_AluSx_SINE
chr1 154216845_154217133_AluSx_SINE
chr1 154217418_154217699_AluSx1_SINE
chr1 154218114_154218410_AluY_SINE
chr1 154220433_154220742_AluSq2_SINE
chr1 154222129_154222317_AluJo_SINE
chr1 154222558_154222827_AluJb_SINE
chr1 154224457_154224750_AluSx1_SINE
chr1 154224754_154225055_AluSx_SINE
chr1 154225056_154225334_AluSq2_SINE
chr1 154225485_154225775_AluSq2_SINE
chr1 154230448_154230750_AluJr_SINE
chr1 154231675_154231967_AluSg7_SINE
chr1 154239627_154239927_AluSg4_SINE
chr1 154239983_154240270_AluJo_SINE
chr1 154240356_154240664_AluSp_SINE
chr1 154240664_154240966_AluSx1_SINE
chr1 154244139_154244411_AluSq_SINE
chr1 154246735_154247022_AluSx1_SINE
chr1 154248543_154248861_AluSq2_SINE
chr1 154249073_154249362_AluSq2_SINE
chr1 154249412_154249650_AluJb_SINE
chr1 154250223_154250525_AluSz_SINE
chr1 154250718_154250992_AluJr_SINE
chr1 154250992_154251269_AluSz_SINE
chr1 154251276_154251573_AluSq2_SINE
chr1 154251897_154252195_AluJo_SINE
chr1 154252197_154252515_AluSg_SINE
chr1 154253227_154253518_AluSx_SINE
chr1 154253697_154253992_AluJo_SINE
chr1 154254078_154254389_AluY_SINE
chr1 154255711_154256065_AluSx_SINE
chr1 154257279_154257573_AluSx3_SINE
chr1 154258617_154258919_AluSp_SINE
chr1 154258924_154259199_AluJb_SINE
chr1 154262941_154263235_AluSx1_SINE
chr1 154264835_154265129_AluSx_SINE
chr1 154265153_154265430_AluJb_SINE
chr1 154265462_154265822_AluSx_SINE
chr1 154267136_154267446_AluJb_SINE
chr1 154267576_154267867_AluSc_SINE
chr1 154268561_154268852_AluSx1_SINE
chr1 154268858_154269176_AluY_SINE
chr1 154269459_154269776_AluSx_SINE
chr1 154270394_154270703_AluSx3_SINE
chr1 154270703_154270921_L1M4b_LINE
chr1 154270923_154271236_AluSx_SINE
chr1 154271392_154271696_AluSx1_SINE
chr1 154272298_154272605_AluSq2_SINE
chr1 154272754_154273052_AluJb_SINE
chr1 154273858_154274133_AluSz_SINE
chr1 154274515_154274804_AluSg7_SINE
chr1 154274996_154275304_AluSq2_SINE
chr1 154275867_154276162_AluSq_SINE
chr1 154276162_154276463_AluSz_SINE
chr1 154276466_154276745_AluSx1_SINE
chr1 154276844_154277156_AluSz_SINE
chr1 154279345_154279645_AluSq2_SINE
chr1 154279663_154279937_AluSz_SINE
chr1 154282637_154282932_AluSp_SINE
chr1 154283190_154283488_AluSc8_SINE
chr1 154283740_154284051_AluSz_SINE
chr1 154285958_154286265_AluSx_SINE
chr1 154286392_154286687_AluSx_SINE
chr1 154287789_154288095_AluSz_SINE
chr1 154288196_154288509_AluSx3_SINE
chr1 154288721_154289018_AluSx1_SINE
chr1 154290454_154290750_AluSq2_SINE
chr1 154292759_154293019_AluSc_SINE
chr1 154294963_154295273_AluSx1_SINE
chr1 154305515_154305830_AluSq2_SINE
chr1 154306119_154306410_AluSq_SINE
chr1 154307885_154308176_AluJo_SINE
chr1 154308959_154309270_AluSx1_SINE
chr1 154309270_154309573_AluSx_SINE
chr1 154310855_154311166_AluSq4_SINE
chr1 154312375_154312675_AluJr_SINE
chr1 154313678_154313977_AluJb_SINE
chr1 154314041_154314283_AluSq2_SINE
chr1 154319349_154319664_AluSx_SINE
chr1 154320134_154320432_AluSp_SINE
chr1 154322536_154322843_AluSg_SINE
chr1 154327400_154327690_AluSq2_SINE
chr1 154327750_154328056_AluSx_SINE
chr1 154329535_154329833_AluSz_SINE
chr1 154330026_154330337_AluSc8_SINE
chr1 154330475_154330781_AluSp_SINE
chr1 154333242_154333542_AluSz_SINE
chr1 154334074_154334367_AluJb_SINE
chr1 154335029_154335334_AluY_SINE
chr1 154335930_154336233_AluSg_SINE
chr1 154337156_154337464_AluSz6_SINE
chr1 154337568_154337868_AluSz_SINE
chr1 154337874_154338154_AluSg_SINE
chr1 154338330_154338638_AluSg7_SINE
chr1 154339137_154339323_AluSx1_SINE
chr1 154339501_154339757_AluSq4_SINE
chr1 154339926_154340240_AluSx3_SINE
chr1 154340467_154340760_AluSq2_SINE
chr1 154341092_154341399_AluSp_SINE
chr1 154342347_154342655_AluY_SINE
chr1 154342742_154343046_AluSq2_SINE
chr1 154343058_154343339_AluJb_SINE
chr1 154343412_154343732_AluSx3_SINE
chr1 154344962_154345263_AluSz6_SINE
chr1 154345275_154345610_AluSx_SINE
chr1 154345713_154346007_AluY_SINE
chr1 154346658_154346940_AluSq2_SINE
chr1 154347385_154347686_AluSg_SINE
chr1 154347834_154348136_AluSx1_SINE
chr1 154348219_154348515_AluSc8_SINE
chr1 154348759_154349054_AluSx_SINE
chr1 154349133_154349438_AluY_SINE
chr1 154350142_154350438_AluSq2_SINE
chr1 154352770_154353067_AluJb_SINE
chr1 154353613_154353898_AluSc8_SINE
chr1 154353914_154354226_AluY_SINE
chr1 154354252_154354551_AluSp_SINE
chr1 154355575_154355875_AluSp_SINE
chr1 154356553_154356863_AluSx_SINE
chr1 154358525_154358825_AluSq2_SINE
chr1 154360413_154360708_AluSp_SINE
chr1 154361120_154361416_AluSg7_SINE
chr1 154362110_154362302_AluSx_SINE
chr1 154362716_154363031_AluJb_SINE
chr1 154363064_154363368_AluSz_SINE
chr1 154363583_154363862_AluJo_SINE
chr1 154364458_154364769_AluSx1_SINE
chr1 154365015_154365314_AluSp_SINE
chr1 154365745_154365958_AluSz6_SINE
chr1 154365984_154366235_AluSx_SINE
chr1 154366346_154366653_AluSx1_SINE
chr1 154367613_154367908_AluSc_SINE
chr1 154367968_154368251_AluYc_SINE
chr1 154371740_154372053_AluSp_SINE
chr1 154372755_154372991_AluJr_SINE
chr1 154373000_154373543_L1MB3_LINE
chr1 154373554_154373876_AluSx_SINE
chr1 154375404_154375715_AluSq_SINE
chr1 154381344_154381617_AluJb_SINE
chr1 154382729_154383025_AluJb_SINE
chr1 154383535_154383835_AluSz_SINE
chr1 154384423_154384720_AluY_SINE
chr1 154384726_154385033_AluSx1_SINE
chr1 154385484_154385775_AluSg_SINE
chr1 154386332_154386631_AluJo_SINE
chr1 154388173_154388463_AluSq2_SINE
chr1 154390212_154390508_AluSq4_SINE
chr1 154392987_154393307_AluSx_SINE
chr1 154394099_154394394_AluJb_SINE
chr1 154397970_154398271_AluJr_SINE
chr1 154398705_154399026_AluSx_SINE
chr1 154399395_154399678_AluSq_SINE
chr1 154404833_154405132_AluSx_SINE
chr1 154406210_154406502_AluSx3_SINE
chr1 154406527_154406807_AluSx_SINE
chr1 154407703_154408005_AluSz_SINE
chr1 154408684_154408965_AluSq2_SINE
chr1 154409877_154410186_AluJb_SINE
chr1 154410197_154410489_AluY_SINE
chr1 154411784_154412090_AluSx1_SINE
chr1 154412362_154412593_AluSx1_SINE
chr1 154412594_154413131_L1MB3_LINE
chr1 154413131_154413426_AluSz6_SINE
chr1 154416684_154416981_AluSp_SINE
chr1 154417945_154418238_AluY_SINE
chr1 154421351_154421670_AluYb8_SINE
chr1 154421708_154422015_AluSp_SINE
chr1 154422625_154422899_AluSg_SINE
chr1 154423711_154424023_AluSx1_SINE
chr1 154425026_154425300_AluYk4_SINE
chr1 154425398_154425708_AluSx_SINE
chr1 154427393_154427686_AluJb_SINE
chr1 154427917_154428227_AluY_SINE
chr1 154428250_154428550_AluSx_SINE
chr1 154429526_154429828_AluSz_SINE
chr1 154430431_154430745_AluY_SINE
chr1 154434850_154435148_AluSq2_SINE
chr1 154435290_154435579_AluSz6_SINE
chr1 154436617_154436930_AluSq_SINE
chr1 154437152_154437464_AluJb_SINE
chr1 154439055_154439353_AluJb_SINE
chr1 154443033_154443336_AluSx1_SINE
chr1 154443713_154444064_AluJr_SINE
chr1 154444367_154444596_AluSx1_SINE
chr1 154445480_154445774_AluSp_SINE
chr1 154445997_154446298_AluJo_SINE
chr1 154446977_154447277_AluSz6_SINE
chr1 154447664_154447962_AluSp_SINE
chr1 154448544_154448835_AluJo_SINE
chr1 154448838_154449116_AluSg_SINE
chr1 154450084_154450394_AluSx_SINE
chr1 154450394_154450613_L1MB2_LINE
chr1 154454486_154454789_AluSq2_SINE
chr1 154456185_154456490_AluSz_SINE
chr1 154457156_154457470_AluSx1_SINE
chr1 154459467_154459761_AluSc_SINE
chr1 154460045_154460353_AluJo_SINE
chr1 154460416_154460715_AluSx3_SINE
chr1 154460747_154461032_AluSz_SINE
chr1 154461043_154461360_AluSx1_SINE
chr1 154467245_154467547_AluSx1_SINE
chr1 154470148_154470458_AluSp_SINE
chr1 154470567_154470871_AluSp_SINE
chr1 154470871_154471171_AluSz6_SINE
chr1 154477267_154477490_AluSx_SINE
chr1 154478856_154479151_AluSx1_SINE
chr1 154482786_154483094_AluY_SINE
chr1 154483240_154483534_AluY_SINE
chr1 154483580_154483797_AluSx3_SINE
chr1 154484043_154484355_AluSx3_SINE
chr1 154484807_154485117_AluSp_SINE
chr1 154486393_154486680_AluSx1_SINE
chr1 154487327_154487643_AluSz_SINE
chr1 154488194_154488492_AluSq2_SINE
chr1 154489146_154489431_AluJb_SINE
chr1 154489896_154490196_AluSq2_SINE
chr1 154490910_154491206_AluY_SINE
chr1 154493220_154493513_AluJb_SINE
chr1 154495399_154495677_AluSz_SINE
chr1 154498087_154498395_AluSx1_SINE
chr1 154498397_154498699_AluSc_SINE
chr1 154498893_154499228_AluSg_SINE
chr1 154499370_154499686_AluSq_SINE
chr1 154500707_154501000_AluSx_SINE
chr1 154501034_154501317_AluSg_SINE
chr1 154502008_154502319_AluSq_SINE
chr1 154502478_154502774_AluSq2_SINE
chr1 154503342_154503616_AluSx1_SINE
chr1 154503779_154505114_LTR12C_LTR
chr1 154507592_154507869_AluSz_SINE
chr1 154508571_154508858_AluSq2_SINE
chr1 154510742_154511047_AluSp_SINE
chr1 154511047_154511329_AluY_SINE
chr1 154511765_154512088_AluSx1_SINE
chr1 154515470_154515776_AluSx1_SINE
chr1 154518563_154518847_AluSg_SINE
chr1 154532613_154532914_AluJo_SINE
chr1 154533462_154533759_AluY_SINE
chr1 154535648_154535959_AluSq2_SINE
chr1 154536240_154536531_AluY_SINE
chr1 154536907_154537208_AluSx_SINE
chr1 154537263_154537569_AluJb_SINE
chr1 154546217_154546525_AluSq_SINE
chr1 154566358_154566656_AluSz_SINE
chr1 154572629_154572933_AluSg_SINE
chr1 154572947_154573247_AluSg_SINE
chr1 154578486_154578807_AluSc_SINE
chr1 154583004_154583314_AluSc5_SINE
chr1 154584794_154585102_AluY_SINE
chr1 154585282_154585580_AluSc8_SINE
chr1 154585757_154586059_AluSx_SINE
chr1 154591303_154591594_AluSx1_SINE
chr1 154592602_154592896_AluSg7_SINE
chr1 154596196_154596512_AluSx1_SINE
chr1 154598198_154598500_AluSx_SINE
chr1 154598598_154598890_AluSz_SINE
chr1 154605318_154605536_AluJo_SINE
chr1 154605605_154605890_AluSq2_SINE
chr1 154606827_154607108_AluSp_SINE
chr1 154610344_154610632_AluJo_SINE
chr1 154610921_154611215_AluSx_SINE
chr1 154612077_154612299_AluJb_SINE
chr1 154615289_154615608_AluJr4_SINE
chr1 154617443_154617736_AluSx_SINE
chr1 154618285_154618587_AluJb_SINE
chr1 154619719_154620030_AluSx_SINE
chr1 154620040_154620336_AluJb_SINE
chr1 154620719_154621019_AluSg_SINE
chr1 154623015_154623323_AluSz6_SINE
chr1 154623835_154624145_AluSx1_SINE
chr1 154624665_154624957_AluSq2_SINE
chr1 154625709_154626008_AluSx_SINE
chr1 154627843_154628165_AluY_SINE
chr1 154631640_154632375_L1MEd_LINE
chr1 154637787_154638085_AluSc_SINE
chr1 154638221_154638524_AluSq_SINE
chr1 154639821_154640106_AluSx_SINE
chr1 154640830_154641132_AluSz_SINE
chr1 154641231_154641536_AluSq_SINE
chr1 154652914_154653222_AluY_SINE
chr1 154653970_154654283_AluJb_SINE
chr1 154655803_154656110_AluSc8_SINE
chr1 154660602_154660914_AluSx1_SINE
chr1 154662513_154662817_AluSc_SINE
chr1 154663208_154663518_AluY_SINE
chr1 154663745_154664044_AluSz_SINE
chr1 154673030_154673312_AluSc8_SINE
chr1 154677252_154677545_AluSx1_SINE
chr1 154687631_154687937_AluSq2_SINE
chr1 154693763_154694076_AluSx1_SINE
chr1 154694861_154695167_AluSc8_SINE
chr1 154695201_154695504_AluSg_SINE
chr1 154698018_154698315_AluSc8_SINE
chr1 154721154_154721358_AluJo_SINE
chr1 154731272_154731583_AluSx1_SINE
chr1 154733692_154733956_AluSz6_SINE
chr1 154734132_154734443_AluSx1_SINE
chr1 154743250_154743587_AluSz_SINE
chr1 154751087_154751377_AluSq2_SINE
chr1 154755406_154755717_AluY_SINE
chr1 154762399_154762706_AluSx3_SINE
chr1 154765078_154765284_L3b_LINE
chr1 154771392_154771692_AluSz_SINE
chr1 154773240_154773529_AluJb_SINE
chr1 154798259_154798552_AluY_SINE
chr1 154809580_154809918_AluSc_SINE
chr1 154817050_154817199_MIRc_SINE
chr1 154817199_154817511_AluSx1_SINE
chr1 154826138_154826430_AluSz_SINE
chr1 154826430_154826731_AluY_SINE
chr1 154827411_154827725_AluSz_SINE
chr1 154833427_154833730_AluSx_SINE
chr1 154847525_154847814_AluSg_SINE
chr1 154855079_154855382_AluSx1_SINE
chr1 154855641_154856006_MLT1L_LTR
chr1 154860034_154860336_AluSz_SINE
chr1 154863277_154863571_AluJb_SINE
chr1 154866135_154866256_AluSx_SINE
chr1 154866696_154867002_AluSz_SINE
chr1 154871404_154871733_AluJb_SINE
chr1 154872051_154872364_AluSz_SINE
chr1 154873000_154873314_AluSx1_SINE
chr1 154873394_154873680_AluSg_SINE
chr1 154873767_154874073_AluSx3_SINE
chr1 154875140_154875448_AluSz_SINE
chr1 154877423_154877645_AluJb_SINE
chr1 154877719_154877991_AluSx_SINE
chr1 154878498_154878804_AluSx_SINE
chr1 154879738_154880035_AluSz_SINE
chr1 154887308_154887503_L1M6_LINE
chr1 154887503_154887801_AluSz_SINE
chr1 154887984_154888249_L1ME2z_LINE
chr1 154888249_154888544_AluSz_SINE
chr1 154889715_154890032_AluSz_SINE
chr1 154890208_154890518_AluSq2_SINE
chr1 154890522_154890813_AluSq2_SINE
chr1 154890818_154891112_AluSp_SINE
chr1 154891447_154891739_AluSz6_SINE
chr1 154891742_154892034_AluSp_SINE
chr1 154892337_154892627_AluSx1_SINE
chr1 154892850_154893137_AluSz_SINE
chr1 154893347_154893648_AluJr_SINE
chr1 154894360_154894647_AluSx1_SINE
chr1 154896643_154896940_AluJo_SINE
chr1 154899644_154899952_AluSz6_SINE
chr1 154900583_154900965_L2b_LINE
chr1 154902653_154902966_AluSx3_SINE
chr1 154903279_154903582_AluJb_SINE
chr1 154905629_154905935_AluSq2_SINE
chr1 154905966_154906267_AluSg_SINE
chr1 154906488_154906770_AluSz_SINE
chr1 154906781_154907008_AluJr_SINE
chr1 154907253_154907562_AluSx_SINE
chr1 154908166_154908467_AluJr_SINE
chr1 154908557_154908786_AluSx4_SINE
chr1 154910800_154911087_AluSx1_SINE
chr1 154912238_154912552_AluJr_SINE
chr1 154915604_154915916_AluSx1_SINE
chr1 154921629_154921918_AluJb_SINE
chr1 154922479_154922802_AluSx_SINE
chr1 154939057_154939296_MIRb_SINE
chr1 154939296_154939588_AluJo_SINE
chr1 154944443_154944734_AluSq2_SINE
chr1 154945704_154946013_AluSq2_SINE
chr1 154949595_154949890_AluSz_SINE
chr1 154952493_154952789_AluSq2_SINE
chr1 154952789_154952945_AluSx_SINE
chr1 154952999_154953301_AluY_SINE
chr1 154953689_154953980_AluJb_SINE
chr1 154954132_154954427_AluY_SINE
chr1 154954563_154954878_AluY_SINE
chr1 154956907_154957206_AluSp_SINE
chr1 154958192_154958495_AluSp_SINE
chr1 154959507_154959804_AluJb_SINE
chr1 154960130_154960416_AluJr_SINE
chr1 154963748_154964047_AluSx1_SINE
chr1 154964336_154964635_AluSg_SINE
chr1 154964638_154964928_AluY_SINE
chr1 154967679_154967978_AluSq2_SINE
chr1 154967978_154968292_AluSz_SINE
chr1 154969254_154969546_AluY_SINE
chr1 154971203_154971505_AluSp_SINE
chr1 154992843_154993142_AluSx1_SINE
chr1 154993465_154993772_AluSz_SINE
chr1 154994338_154994642_AluSx_SINE
chr1 154997342_154997650_AluSp_SINE
chr1 154999499_154999808_AluJb_SINE
chr1 155000027_155000337_AluSx1_SINE
chr1 155000381_155000700_AluSq_SINE
chr1 155000785_155001068_AluSx_SINE
chr1 155004459_155004767_AluSc8_SINE
chr1 155004774_155005092_AluJo_SINE
chr1 155009912_155010212_AluSx1_SINE
chr1 155012192_155012496_AluSx_SINE
chr1 155012498_155012808_AluSx3_SINE
chr1 155014578_155014874_AluSq2_SINE
chr1 155016676_155016979_AluJb_SINE
chr1 155019074_155019376_AluSz_SINE
chr1 155020770_155021075_AluSx_SINE
chr1 155027718_155028000_AluY_SINE
chr1 155031531_155031842_AluSx1_SINE
chr1 155031843_155032144_AluJr_SINE
chr1 155038176_155038511_AluY_SINE
chr1 155040091_155040395_AluY_SINE
chr1 155040403_155040716_AluJr_SINE
chr1 155062041_155062350_AluSx_SINE
chr1 155063144_155063455_AluSz_SINE
chr1 155068787_155069074_AluJr_SINE
chr1 155069177_155069476_AluSx1_SINE
chr1 155069761_155070091_AluY_SINE
chr1 155070565_155070870_AluSq_SINE
chr1 155071180_155071480_AluSx_SINE
chr1 155071951_155072244_AluJr_SINE
chr1 155072388_155072688_AluY_SINE
chr1 155073301_155073475_AluSx_SINE
chr1 155073694_155073991_AluYc_SINE
chr1 155074496_155074805_AluSx3_SINE
chr1 155075637_155075935_AluSx_SINE
chr1 155076144_155076453_AluSx1_SINE
chr1 155077839_155078075_AluSz_SINE
chr1 155078925_155079241_AluSq2_SINE
chr1 155081307_155081609_AluSx1_SINE
chr1 155082060_155082348_AluJb_SINE
chr1 155082415_155082708_AluSx_SINE
chr1 155084154_155084457_AluSx1_SINE
chr1 155085008_155085319_AluY_SINE
chr1 155085601_155085910_AluSc8_SINE
chr1 155086465_155086768_AluSg_SINE
chr1 155087036_155087344_AluSq_SINE
chr1 155088197_155088509_AluJb_SINE
chr1 155089599_155089908_AluY_SINE
chr1 155090621_155090922_AluSx_SINE
chr1 155090929_155091248_AluJb_SINE
chr1 155091639_155091949_AluSz_SINE
chr1 155091951_155092260_AluY_SINE
chr1 155093090_155093388_AluSx3_SINE
chr1 155094126_155094421_AluSg7_SINE
chr1 155095343_155095647_AluSq2_SINE
chr1 155095936_155096247_AluSg_SINE
chr1 155096611_155096906_AluSx1_SINE
chr1 155104737_155105023_AluSq2_SINE
chr1 155105051_155105315_AluSx_SINE
chr1 155105380_155105684_AluSx4_SINE
chr1 155111018_155111263_AluSx_SINE
chr1 155111532_155111836_AluJb_SINE
chr1 155111843_155112140_AluY_SINE
chr1 155113396_155113678_AluSz_SINE
chr1 155115895_155116191_AluSg_SINE
chr1 155116196_155116496_AluSq2_SINE
chr1 155117081_155117394_AluSx1_SINE
chr1 155118361_155118665_AluSc5_SINE
chr1 155119487_155119775_AluSg_SINE
chr1 155120360_155120659_AluSz_SINE
chr1 155122103_155122418_AluSx1_SINE
chr1 155123285_155123513_AluJb_SINE
chr1 155123628_155123955_AluSx3_SINE
chr1 155123980_155124188_AluSx_SINE
chr1 155124201_155124514_AluSx1_SINE
chr1 155124982_155125291_AluSz_SINE
chr1 155125429_155125740_AluSp_SINE
chr1 155126460_155126772_AluSp_SINE
chr1 155127220_155127548_AluSx_SINE
chr1 155129044_155129346_AluSq2_SINE
chr1 155129348_155129657_AluSc8_SINE
chr1 155130051_155130340_AluSx1_SINE
chr1 155130702_155131006_AluY_SINE
chr1 155131252_155131456_AluY_SINE
chr1 155131941_155132248_AluSp_SINE
chr1 155133171_155133472_AluJo_SINE
chr1 155133906_155134206_AluY_SINE
chr1 155134962_155135265_AluSx_SINE
chr1 155135447_155135742_AluSx_SINE
chr1 155136858_155137165_AluSz_SINE
chr1 155137165_155137341_L1PA11_LINE
chr1 155137341_155137637_AluSg_SINE
chr1 155137778_155138090_AluSq2_SINE
chr1 155140746_155141037_AluSz6_SINE
chr1 155142514_155142840_AluJo_SINE
chr1 155143613_155143914_AluSz_SINE
chr1 155144052_155144352_AluJb_SINE
chr1 155152790_155153066_AluSg_SINE
chr1 155153104_155153416_AluSp_SINE
chr1 155153428_155153720_AluSg_SINE
chr1 155155035_155155338_AluSp_SINE
chr1 155163819_155164105_AluSg4_SINE
chr1 155168630_155168916_AluSx_SINE
chr1 155169267_155169567_AluSx_SINE
chr1 155173632_155173927_AluSx3_SINE
chr1 155174098_155174390_AluSx1_SINE
chr1 155176323_155176661_AluSq2_SINE
chr1 155190222_155190527_AluSx_SINE
chr1 155191051_155191186_AluJo_SINE
chr1 155191232_155191516_AluSz6_SINE
chr1 155191791_155192087_AluSx_SINE
chr1 155192658_155192977_AluSc8_SINE
chr1 155193388_155193626_AluJo_SINE
chr1 155194250_155194556_AluY_SINE
chr1 155195071_155195403_AluSx1_SINE
chr1 155198058_155198370_AluSx1_SINE
chr1 155198920_155199212_AluSq2_SINE
chr1 155199420_155199704_AluSz_SINE
chr1 155199709_155200015_AluSc8_SINE
chr1 155200019_155200335_AluY_SINE
chr1 155206654_155206960_AluSx1_SINE
chr1 155207420_155207723_AluSx1_SINE
chr1 155208736_155209033_AluSx3_SINE
chr1 155209039_155209364_AluSz_SINE
chr1 155209972_155210272_AluSx1_SINE
chr1 155212003_155212306_AluSx1_SINE
chr1 155212410_155212683_AluSx1_SINE
chr1 155213257_155213554_AluJb_SINE
chr1 155213908_155214192_AluSx3_SINE
chr1 155215223_155215542_AluSx1_SINE
chr1 155216628_155216936_AluJb_SINE
chr1 155218509_155218806_AluSx1_SINE
chr1 155218870_155219181_AluSx_SINE
chr1 155219390_155219697_AluY_SINE
chr1 155222175_155222460_AluSq2_SINE
chr1 155222689_155222999_AluY_SINE
chr1 155222999_155223134_AluSx_SINE
chr1 155227802_155228109_AluY_SINE
chr1 155228114_155228426_AluSp_SINE
chr1 155228957_155229260_AluSq_SINE
chr1 155229740_155230048_AluSc_SINE
chr1 155230705_155231015_AluJr_SINE
chr1 155235075_155235396_AluSx1_SINE
chr1 155236883_155237180_AluSg4_SINE
chr1 155239875_155240175_AluSz_SINE
chr1 155241019_155241314_AluSc_SINE
chr1 155241798_155242106_AluSp_SINE
chr1 155243887_155244193_AluSg_SINE
chr1 155244379_155244508_AluJb_SINE
chr1 155244508_155244817_AluYf4_SINE
chr1 155244828_155245128_AluSx1_SINE
chr1 155250227_155250527_AluY_SINE
chr1 155250532_155250843_AluSp_SINE
chr1 155250853_155251159_AluSc_SINE
chr1 155251159_155251459_AluSx1_SINE
chr1 155251582_155251732_AluJo_SINE
chr1 155251735_155252191_L1ME3D_LINE
chr1 155255924_155256235_AluY_SINE
chr1 155260497_155260780_AluSx_SINE
chr1 155262144_155262456_AluSx_SINE
chr1 155263641_155263948_AluSx1_SINE
chr1 155266116_155266435_AluSq_SINE
chr1 155267826_155268124_AluSc_SINE
chr1 155268124_155268416_AluSp_SINE
chr1 155268455_155268733_AluSx_SINE
chr1 155268977_155269279_AluJb_SINE
chr1 155269284_155269596_AluSp_SINE
chr1 155272015_155272327_AluSx_SINE
chr1 155273942_155274253_AluSq2_SINE
chr1 155275429_155275734_AluJb_SINE
chr1 155276763_155277003_AluSg_SINE
chr1 155277131_155277484_MER41A_LTR
chr1 155277487_155277687_AluSq10_SINE
chr1 155280104_155280401_AluSx_SINE
chr1 155280847_155281120_AluSg_SINE
chr1 155281519_155281807_AluSx1_SINE
chr1 155282489_155282791_AluSp_SINE
chr1 155283617_155283916_AluSg_SINE
chr1 155283972_155284269_AluJb_SINE
chr1 155284273_155284566_AluJb_SINE
chr1 155285188_155285504_AluY_SINE
chr1 155285763_155286057_AluSq2_SINE
chr1 155286286_155286601_AluSx1_SINE
chr1 155297386_155297611_AluJb_SINE
chr1 155298396_155298688_AluSc5_SINE
chr1 155298887_155299175_AluSz6_SINE
chr1 155299183_155299482_AluSc8_SINE
chr1 155299497_155299767_AluSx1_SINE
chr1 155301209_155301501_AluJb_SINE
chr1 155301533_155301840_AluY_SINE
chr1 155303670_155303921_AluSq_SINE
chr1 155303945_155304258_AluSx1_SINE
chr1 155304275_155304580_AluJo_SINE
chr1 155304604_155304813_AluJb_SINE
chr1 155309972_155310271_AluSc_SINE
chr1 155310749_155310965_AluSx_SINE
chr1 155310970_155311265_AluY_SINE
chr1 155314966_155315273_AluSg4_SINE
chr1 155315362_155315620_AluSg4_SINE
chr1 155315620_155315924_AluSx_SINE
chr1 155316908_155317226_AluJb_SINE
chr1 155318390_155318691_AluSx1_SINE
chr1 155320435_155320741_AluSc8_SINE
chr1 155320746_155321051_AluSc_SINE
chr1 155321058_155321359_AluSz_SINE
chr1 155321359_155321685_AluSg_SINE
chr1 155323937_155324246_AluSq2_SINE
chr1 155324855_155325146_AluSx1_SINE
chr1 155326143_155326459_AluY_SINE
chr1 155327559_155327860_AluJb_SINE
chr1 155328195_155328507_AluY_SINE
chr1 155328624_155328922_AluJr_SINE
chr1 155329066_155329363_AluSg_SINE
chr1 155329365_155329669_AluJb_SINE
chr1 155329679_155329980_AluSz6_SINE
chr1 155330237_155330533_AluSx_SINE
chr1 155331027_155331337_AluSg_SINE
chr1 155333075_155333333_AluSq_SINE
chr1 155333497_155333792_AluSz6_SINE
chr1 155333802_155334061_AluJo_SINE
chr1 155334448_155334734_AluSz6_SINE
chr1 155335000_155335312_AluSq2_SINE
chr1 155336460_155336766_AluSx_SINE
chr1 155336780_155337082_AluSg_SINE
chr1 155338236_155338544_AluSg7_SINE
chr1 155338955_155339251_AluY_SINE
chr1 155339571_155339857_AluSg_SINE
chr1 155341485_155341786_AluSx_SINE
chr1 155341801_155342082_AluSz_SINE
chr1 155342085_155342399_AluSz6_SINE
chr1 155343456_155343758_AluJb_SINE
chr1 155343837_155344132_AluSx1_SINE
chr1 155344604_155344903_AluJb_SINE
chr1 155345295_155345607_AluSq2_SINE
chr1 155345673_155345909_AluJr_SINE
chr1 155346697_155346992_AluSp_SINE
chr1 155347533_155347843_AluY_SINE
chr1 155350424_155350730_AluSp_SINE
chr1 155351380_155351706_AluSz_SINE
chr1 155353827_155354296_L1MDa_LINE
chr1 155355860_155356158_AluSq2_SINE
chr1 155356175_155356484_AluSz_SINE
chr1 155358802_155359088_AluSx1_SINE
chr1 155360435_155360736_AluY_SINE
chr1 155360742_155361035_AluSx_SINE
chr1 155361463_155361773_AluSx3_SINE
chr1 155362271_155362560_AluSx_SINE
chr1 155363340_155363642_AluY_SINE
chr1 155364734_155365023_AluJr_SINE
chr1 155366103_155366401_AluSq2_SINE
chr1 155366472_155366769_AluSx1_SINE
chr1 155367005_155367313_AluSq2_SINE
chr1 155367342_155367651_AluSx1_SINE
chr1 155368494_155368823_AluJb_SINE
chr1 155369138_155369422_AluSx_SINE
chr1 155369857_155370134_AluSc8_SINE
chr1 155370676_155370964_AluSz6_SINE
chr1 155370985_155371286_AluSx1_SINE
chr1 155371294_155371585_AluSx1_SINE
chr1 155371599_155371889_AluSx1_SINE
chr1 155372343_155372644_AluJr_SINE
chr1 155372692_155372988_AluSq2_SINE
chr1 155374540_155374845_AluSc_SINE
chr1 155374989_155375292_AluSz_SINE
chr1 155375338_155375638_AluSx3_SINE
chr1 155376814_155377023_AluSx_SINE
chr1 155378810_155379105_AluSx_SINE
chr1 155379674_155379880_AluSx1_SINE
chr1 155380084_155380430_AluSx1_SINE
chr1 155381750_155382049_AluSx3_SINE
chr1 155383114_155383427_AluSq2_SINE
chr1 155384104_155384395_AluSp_SINE
chr1 155384892_155385202_AluY_SINE
chr1 155385917_155386207_AluSz_SINE
chr1 155386319_155386622_AluSx1_SINE
chr1 155386711_155387025_AluSx_SINE
chr1 155387471_155387763_AluSp_SINE
chr1 155388578_155388833_AluY_SINE
chr1 155389477_155389823_L1MEc_LINE
chr1 155389827_155390118_AluSx_SINE
chr1 155390359_155390654_AluSx1_SINE
chr1 155391181_155391483_AluY_SINE
chr1 155392096_155392347_AluSq2_SINE
chr1 155392427_155392738_AluSx1_SINE
chr1 155392738_155393037_AluSx1_SINE
chr1 155393089_155393389_AluSc_SINE
chr1 155393522_155393815_AluSx3_SINE
chr1 155394202_155394497_AluSp_SINE
chr1 155394761_155395065_AluSz_SINE
chr1 155395233_155395524_AluSx3_SINE
chr1 155395847_155396159_AluSz_SINE
chr1 155397098_155397393_AluSq_SINE
chr1 155397949_155398244_AluSq2_SINE
chr1 155399056_155399338_AluJo_SINE
chr1 155399771_155400066_AluSz_SINE
chr1 155400723_155401009_AluSx1_SINE
chr1 155401093_155401270_AluJb_SINE
chr1 155401270_155401572_AluJb_SINE
chr1 155402529_155402748_AluSx3_SINE
chr1 155404365_155404661_AluSx3_SINE
chr1 155404667_155404943_AluSz_SINE
chr1 155405559_155405867_AluSx_SINE
chr1 155405973_155406276_AluSx_SINE
chr1 155406282_155406585_AluSg_SINE
chr1 155407644_155407938_AluSz_SINE
chr1 155409210_155409485_AluJr_SINE
chr1 155411245_155411556_AluY_SINE
chr1 155411556_155411856_AluJb_SINE
chr1 155412096_155412406_AluSx1_SINE
chr1 155414403_155414707_AluSc8_SINE
chr1 155414995_155415275_AluSq2_SINE
chr1 155415681_155415974_AluJb_SINE
chr1 155416091_155416388_AluJb_SINE
chr1 155416402_155416692_AluYc_SINE
chr1 155418291_155418585_AluSg_SINE
chr1 155418733_155419024_AluSc_SINE
chr1 155419313_155419609_AluY_SINE
chr1 155421271_155421477_AluSx1_SINE
chr1 155421535_155421810_AluSx_SINE
chr1 155421833_155422129_AluSx1_SINE
chr1 155422342_155422647_AluSz6_SINE
chr1 155422863_155423161_AluSx_SINE
chr1 155423308_155423611_AluSx_SINE
chr1 155423611_155423909_AluY_SINE
chr1 155424276_155424586_AluSz_SINE
chr1 155428223_155428508_AluSx1_SINE
chr1 155431593_155431890_AluSz_SINE
chr1 155433304_155433578_AluJr_SINE
chr1 155435863_155436176_AluY_SINE
chr1 155438980_155439269_AluSp_SINE
chr1 155439967_155440277_AluSx_SINE
chr1 155441800_155442099_AluSz_SINE
chr1 155443277_155443590_AluJo_SINE
chr1 155443636_155443924_AluSx_SINE
chr1 155444214_155444511_AluJb_SINE
chr1 155444937_155445224_AluSz_SINE
chr1 155445895_155446204_AluSc8_SINE
chr1 155446335_155446643_AluY_SINE
chr1 155453997_155454298_AluSx_SINE
chr1 155454438_155454746_AluSx1_SINE
chr1 155454769_155455061_AluSx3_SINE
chr1 155456674_155456979_AluSp_SINE
chr1 155457171_155457473_AluJo_SINE
chr1 155457673_155457975_AluSg7_SINE
chr1 155458985_155459278_AluSx3_SINE
chr1 155459279_155459568_AluYc_SINE
chr1 155459764_155460054_AluY_SINE
chr1 155460120_155460405_AluSz_SINE
chr1 155460465_155460789_AluJo_SINE
chr1 155461455_155461762_AluSx1_SINE
chr1 155461814_155462133_AluSp_SINE
chr1 155463380_155463673_AluSx_SINE
chr1 155465505_155465818_AluSq2_SINE
chr1 155467539_155467842_AluY_SINE
chr1 155468219_155468531_AluSp_SINE
chr1 155470477_155470772_AluSz6_SINE
chr1 155471187_155471420_AluSz6_SINE
chr1 155471465_155471751_AluSc_SINE
chr1 155471849_155472159_AluSx3_SINE
chr1 155473544_155473813_AluJb_SINE
chr1 155474362_155474662_AluSq2_SINE
chr1 155476205_155476507_AluSx_SINE
chr1 155476791_155477086_AluSp_SINE
chr1 155478150_155478447_AluSz6_SINE
chr1 155479306_155479590_AluSx_SINE
chr1 155479925_155480228_AluSg_SINE
chr1 155481338_155481593_AluSc_SINE
chr1 155481600_155481902_AluSp_SINE
chr1 155482239_155482517_AluSz_SINE
chr1 155483077_155483383_AluJb_SINE
chr1 155486174_155486303_L1MB4_LINE
chr1 155486303_155486559_AluJr_SINE
chr1 155487141_155487463_AluSx1_SINE
chr1 155488943_155489253_AluSp_SINE
chr1 155489465_155489748_AluSq_SINE
chr1 155489860_155490179_AluSx1_SINE
chr1 155490371_155490673_AluSq2_SINE
chr1 155492477_155492781_AluSx_SINE
chr1 155493003_155493293_AluJb_SINE
chr1 155493379_155493652_AluSx1_SINE
chr1 155494031_155494331_AluY_SINE
chr1 155494342_155494641_AluJb_SINE
chr1 155494758_155495075_AluJo_SINE
chr1 155496218_155496715_L2a_LINE
chr1 155496715_155497019_AluSz_SINE
chr1 155500234_155500553_AluSz_SINE
chr1 155502330_155502629_AluSx1_SINE
chr1 155503222_155503529_AluSx3_SINE
chr1 155504698_155505002_AluSq2_SINE
chr1 155506551_155506864_AluY_SINE
chr1 155507804_155508132_AluSz_SINE
chr1 155508132_155508432_AluSx3_SINE
chr1 155509248_155509527_AluJo_SINE
chr1 155510279_155510589_AluJo_SINE
chr1 155512058_155512354_AluY_SINE
chr1 155513020_155513322_AluSx1_SINE
chr1 155513445_155513754_AluJb_SINE
chr1 155514081_155514377_AluY_SINE
chr1 155514681_155514995_AluSp_SINE
chr1 155515665_155515972_AluSz_SINE
chr1 155516269_155516557_AluSc_SINE
chr1 155517265_155517525_AluSp_SINE
chr1 155517525_155517783_AluY_SINE
chr1 155518031_155518334_AluSx_SINE
chr1 155519146_155519435_AluSx_SINE
chr1 155519818_155520108_AluSg_SINE
chr1 155521478_155521781_AluSx3_SINE
chr1 155521975_155522274_AluSx_SINE
chr1 155524043_155524362_AluSp_SINE
chr1 155524651_155524952_AluSx_SINE
chr1 155525006_155525309_AluSz_SINE
chr1 155526247_155526531_AluSc8_SINE
chr1 155527048_155527370_AluY_SINE
chr1 155528631_155528928_AluSx_SINE
chr1 155534002_155534308_AluSq2_SINE
chr1 155534630_155534938_AluSx3_SINE
chr1 155536404_155536705_AluSp_SINE
chr1 155537544_155537843_AluSq2_SINE
chr1 155537846_155538168_AluSg4_SINE
chr1 155538228_155538528_AluSx3_SINE
chr1 155538630_155538908_AluSx1_SINE
chr1 155542223_155542438_AluSg7_SINE
chr1 155542440_155542735_AluSp_SINE
chr1 155543073_155543338_AluJo_SINE
chr1 155543346_155543650_AluSq2_SINE
chr1 155543865_155544149_AluJb_SINE
chr1 155544355_155544634_AluJr4_SINE
chr1 155544655_155544956_AluSx_SINE
chr1 155546117_155546415_AluSc_SINE
chr1 155546522_155546833_AluSq2_SINE
chr1 155547543_155547833_AluJb_SINE
chr1 155548298_155548600_AluYk11_SINE
chr1 155548600_155548753_AluSx_SINE
chr1 155548816_155549144_AluSp_SINE
chr1 155549596_155549891_AluSz_SINE
chr1 155550034_155550293_AluJb_SINE
chr1 155550427_155550719_AluSx_SINE
chr1 155551192_155551491_AluSz6_SINE
chr1 155551748_155551981_AluSc8_SINE
chr1 155552248_155552549_AluSg7_SINE
chr1 155552656_155552963_AluJr_SINE
chr1 155553048_155553339_AluJr_SINE
chr1 155553887_155554171_AluJb_SINE
chr1 155555032_155555336_AluSc8_SINE
chr1 155556540_155556838_AluSz6_SINE
chr1 155556950_155557252_AluSx_SINE
chr1 155557252_155557555_AluY_SINE
chr1 155557718_155558017_AluSx1_SINE
chr1 155558806_155559101_AluSx_SINE
chr1 155561300_155561594_AluSp_SINE
chr1 155562350_155562636_AluSx1_SINE
chr1 155562706_155563004_AluSx_SINE
chr1 155563477_155563771_AluY_SINE
chr1 155563910_155564223_AluSx1_SINE
chr1 155564644_155564943_AluSz6_SINE
chr1 155565272_155565567_AluSc5_SINE
chr1 155566983_155567253_AluSq2_SINE
chr1 155567306_155567600_AluSx_SINE
chr1 155567605_155567908_AluSx_SINE
chr1 155567912_155568205_AluSp_SINE
chr1 155568232_155568536_AluSz_SINE
chr1 155570336_155570544_AluSx_SINE
chr1 155570544_155570766_AluY_SINE
chr1 155570920_155571227_AluSx1_SINE
chr1 155571535_155571844_AluY_SINE
chr1 155571987_155572269_AluSp_SINE
chr1 155572873_155573215_AluSz_SINE
chr1 155573366_155573664_AluSx1_SINE
chr1 155574384_155574671_AluJb_SINE
chr1 155574769_155575085_AluSx1_SINE
chr1 155575320_155575587_AluJr_SINE
chr1 155576173_155576483_AluSx_SINE
chr1 155576622_155576922_AluSg_SINE
chr1 155576966_155577264_AluSc5_SINE
chr1 155577512_155577805_AluJb_SINE
chr1 155578287_155578592_AluY_SINE
chr1 155578605_155578917_AluSq_SINE
chr1 155579035_155579338_AluY_SINE
chr1 155584858_155585150_AluSz_SINE
chr1 155586600_155586906_AluSq_SINE
chr1 155587493_155587788_AluSx1_SINE
chr1 155589226_155589526_AluSg4_SINE
chr1 155589526_155589680_AluJb_SINE
chr1 155589801_155590082_AluJo_SINE
chr1 155590100_155590413_AluSq_SINE
chr1 155590446_155590682_AluSx_SINE
chr1 155590825_155591119_AluSz_SINE
chr1 155591272_155591575_AluSp_SINE
chr1 155606782_155607081_AluY_SINE
chr1 155607458_155607750_AluY_SINE
chr1 155607875_155608188_AluSp_SINE
chr1 155609750_155610056_AluY_SINE
chr1 155610879_155611170_AluSp_SINE
chr1 155614294_155614590_AluSp_SINE
chr1 155616848_155617152_AluSq_SINE
chr1 155617403_155617685_AluSq_SINE
chr1 155617690_155617991_AluYc3_SINE
chr1 155619045_155619341_AluSp_SINE
chr1 155623288_155623584_AluSz_SINE
chr1 155627811_155628117_AluSq2_SINE
chr1 155631999_155632318_AluSx1_SINE
chr1 155632509_155632790_AluSz_SINE
chr1 155632881_155633177_AluSc5_SINE
chr1 155633230_155633537_AluSg_SINE
chr1 155634247_155634512_AluSz6_SINE
chr1 155634559_155634860_AluY_SINE
chr1 155635123_155635421_AluSc8_SINE
chr1 155635921_155636211_AluY_SINE
chr1 155637007_155637314_AluJr_SINE
chr1 155637332_155637615_AluSq2_SINE
chr1 155637811_155638125_AluSz_SINE
chr1 155640939_155641242_AluSx_SINE
chr1 155642819_155643104_AluJb_SINE
chr1 155643343_155643643_AluJb_SINE
chr1 155643670_155643976_AluYa5_SINE
chr1 155644335_155644634_AluSz6_SINE
chr1 155645138_155645414_AluSx3_SINE
chr1 155649708_155649989_AluJb_SINE
chr1 155650374_155650656_AluJb_SINE
chr1 155650823_155651120_AluSp_SINE
chr1 155652275_155652451_AluSq10_SINE
chr1 155652596_155652899_AluSq2_SINE
chr1 155653157_155653482_AluSz_SINE
chr1 155653756_155654063_AluSq2_SINE
chr1 155654353_155654676_AluSx3_SINE
chr1 155655817_155656146_AluY_SINE
chr1 155659422_155659698_AluSc_SINE
chr1 155660060_155660344_AluJb_SINE
chr1 155660697_155660997_AluY_SINE
chr1 155663470_155663775_AluSp_SINE
chr1 155663775_155667166_HERVK14C-int_LTR
chr1 155669734_155670025_AluSc_SINE
chr1 155670025_155670270_L1MB7_LINE
chr1 155671978_155672279_AluY_SINE
chr1 155673656_155673943_AluJr_SINE
chr1 155674489_155674782_AluSx1_SINE
chr1 155674800_155675091_AluJr_SINE
chr1 155675487_155675791_AluSx_SINE
chr1 155676282_155676580_AluSx_SINE
chr1 155676601_155676913_AluSq2_SINE
chr1 155676922_155677219_AluY_SINE
chr1 155677833_155678133_AluSq2_SINE
chr1 155678492_155678791_AluY_SINE
chr1 155678791_155678938_AluSx_SINE
chr1 155678940_155679250_AluJo_SINE
chr1 155680020_155680320_AluSx4_SINE
chr1 155680374_155680617_MIR_SINE
chr1 155681001_155681299_AluSx_SINE
chr1 155682121_155682426_AluSp_SINE
chr1 155684273_155684566_AluSq2_SINE
chr1 155684711_155685009_AluSx_SINE
chr1 155685031_155685319_AluJr_SINE
chr1 155686071_155686380_AluY_SINE
chr1 155687894_155688181_AluSx1_SINE
chr1 155688193_155688488_AluY_SINE
chr1 155689024_155689326_AluSq2_SINE
chr1 155689333_155689637_AluSg7_SINE
chr1 155689835_155690143_AluJo_SINE
chr1 155690151_155690471_AluSp_SINE
chr1 155690845_155691128_AluSq2_SINE
chr1 155691911_155692212_AluJo_SINE
chr1 155693128_155693419_AluSq2_SINE
chr1 155694144_155694445_AluSg_SINE
chr1 155694465_155694767_AluSp_SINE
chr1 155695371_155695628_AluSx_SINE
chr1 155698070_155698367_AluSx_SINE
chr1 155698369_155698678_AluSx_SINE
chr1 155699289_155699582_AluJr_SINE
chr1 155700118_155700434_AluJb_SINE
chr1 155700780_155701070_AluSc8_SINE
chr1 155702015_155702321_AluSx1_SINE
chr1 155702533_155702828_AluSc8_SINE
chr1 155702828_155703347_L1MC4a_LINE
chr1 155703347_155703653_AluSx4_SINE
chr1 155703662_155703960_AluJb_SINE
chr1 155705629_155705928_AluSx4_SINE
chr1 155705928_155706072_AluSx_SINE
chr1 155706209_155706507_AluJb_SINE
chr1 155708480_155708802_AluSz_SINE
chr1 155709009_155709300_AluSz_SINE
chr1 155709953_155710251_AluY_SINE
chr1 155710423_155710726_AluJb_SINE
chr1 155711141_155711433_AluSx1_SINE
chr1 155711815_155712100_AluSx_SINE
chr1 155712637_155712946_AluSx1_SINE
chr1 155713149_155713423_AluSg_SINE
chr1 155713833_155714136_AluJb_SINE
chr1 155714193_155714489_AluSx1_SINE
chr1 155718762_155719057_AluSq2_SINE
chr1 155721058_155721359_AluSx1_SINE
chr1 155724315_155724619_AluSg_SINE
chr1 155724858_155725159_AluSz_SINE
chr1 155726433_155726745_AluSz_SINE
chr1 155728387_155728673_AluSx_SINE
chr1 155728792_155729052_AluJr_SINE
chr1 155730966_155731281_AluJr_SINE
chr1 155731288_155731584_AluSx1_SINE
chr1 155732547_155732856_AluSx1_SINE
chr1 155734218_155734529_AluSg_SINE
chr1 155736554_155736858_AluSz_SINE
chr1 155737817_155738118_AluSx_SINE
chr1 155738120_155738418_AluY_SINE
chr1 155738755_155739066_AluSz6_SINE
chr1 155741266_155741569_AluJr_SINE
chr1 155741672_155741955_AluSq2_SINE
chr1 155742265_155742564_AluJr_SINE
chr1 155744098_155744397_AluSc8_SINE
chr1 155745246_155745549_AluSx1_SINE
chr1 155745567_155745872_AluJb_SINE
chr1 155746340_155746644_AluJo_SINE
chr1 155749112_155749403_AluSc_SINE
chr1 155749579_155749889_AluSz_SINE
chr1 155750101_155750421_AluSz_SINE
chr1 155751267_155751551_AluSg_SINE
chr1 155751559_155751846_AluSz_SINE
chr1 155752449_155752749_AluSx1_SINE
chr1 155754156_155754472_AluSq_SINE
chr1 155754622_155754901_AluJb_SINE
chr1 155755284_155755570_AluSz_SINE
chr1 155755605_155755890_AluY_SINE
chr1 155756128_155756343_AluJb_SINE
chr1 155756711_155756999_AluYc_SINE
chr1 155757281_155757586_AluSx_SINE
chr1 155758600_155758895_AluY_SINE
chr1 155759153_155759361_AluSg4_SINE
chr1 155759896_155760187_AluSg_SINE
chr1 155760454_155760742_AluSc5_SINE
chr1 155760770_155761061_AluSq2_SINE
chr1 155761374_155761663_AluSq2_SINE
chr1 155762560_155762857_AluJo_SINE
chr1 155763870_155764162_AluSx1_SINE
chr1 155765428_155765727_AluJb_SINE
chr1 155766062_155766368_AluSx1_SINE
chr1 155766901_155767205_AluSx_SINE
chr1 155767352_155767661_AluSz_SINE
chr1 155768196_155768508_AluY_SINE
chr1 155768944_155769243_AluSq2_SINE
chr1 155769709_155770020_AluSp_SINE
chr1 155770066_155770355_AluSz_SINE
chr1 155770362_155770662_AluSx4_SINE
chr1 155771392_155771691_AluSx1_SINE
chr1 155772464_155772747_AluJo_SINE
chr1 155773028_155773333_AluSc_SINE
chr1 155776901_155777196_AluJr_SINE
chr1 155777216_155777521_AluY_SINE
chr1 155777817_155778128_AluSx_SINE
chr1 155778412_155778692_AluJo_SINE
chr1 155778715_155778982_AluJr4_SINE
chr1 155779799_155780084_AluSx1_SINE
chr1 155780216_155780515_AluY_SINE
chr1 155780527_155780823_AluSz6_SINE
chr1 155780901_155781212_AluY_SINE
chr1 155781264_155781573_AluSx1_SINE
chr1 155781573_155781862_AluSc8_SINE
chr1 155782349_155782647_AluSz_SINE
chr1 155784339_155784561_AluSx_SINE
chr1 155784617_155784903_AluSz_SINE
chr1 155786775_155787084_AluJo_SINE
chr1 155787915_155788202_AluSx1_SINE
chr1 155788511_155788798_AluSx_SINE
chr1 155788798_155789099_AluSz_SINE
chr1 155789700_155790004_AluSz_SINE
chr1 155790500_155790769_AluJr_SINE
chr1 155790775_155791063_AluY_SINE
chr1 155792579_155792884_AluSp_SINE
chr1 155793403_155793677_AluSx_SINE
chr1 155793932_155794253_AluSq2_SINE
chr1 155794253_155794571_AluSg_SINE
chr1 155794661_155794979_AluJr_SINE
chr1 155795081_155795381_AluSx_SINE
chr1 155795551_155795854_AluSx1_SINE
chr1 155796073_155796376_AluSq2_SINE
chr1 155797652_155797945_AluJo_SINE
chr1 155797997_155798315_AluSx1_SINE
chr1 155798316_155798619_AluSx1_SINE
chr1 155799115_155799434_AluSx1_SINE
chr1 155799738_155800039_AluSx_SINE
chr1 155800070_155800367_AluSp_SINE
chr1 155800379_155800675_AluJr_SINE
chr1 155801803_155802100_AluSz_SINE
chr1 155802151_155802468_AluSx_SINE
chr1 155803621_155803914_AluJr4_SINE
chr1 155805752_155805960_AluSz6_SINE
chr1 155806029_155806338_AluSg4_SINE
chr1 155807517_155807706_LTR38-int_LTR
chr1 155807772_155808052_AluJo_SINE
chr1 155809157_155809458_AluSz_SINE
chr1 155810541_155810835_AluSp_SINE
chr1 155811537_155811833_AluSx1_SINE
chr1 155811833_155812034_MER66-int_LTR
chr1 155812034_155812338_AluY_SINE
chr1 155812347_155812639_AluSc8_SINE
chr1 155816031_155816343_AluY_SINE
chr1 155816520_155816813_AluSq2_SINE
chr1 155817213_155817515_AluSx1_SINE
chr1 155818656_155818962_AluSx_SINE
chr1 155819054_155819354_AluY_SINE
chr1 155819357_155819594_AluSx1_SINE
chr1 155820559_155820862_AluSx3_SINE
chr1 155820863_155821156_AluY_SINE
chr1 155821224_155821516_AluSx1_SINE
chr1 155821673_155821978_AluSx1_SINE
chr1 155822251_155822550_AluY_SINE
chr1 155822621_155822915_AluSx_SINE
chr1 155823935_155824244_AluY_SINE
chr1 155824542_155824842_AluSp_SINE
chr1 155825491_155825798_AluSg_SINE
chr1 155827238_155827530_AluSx_SINE
chr1 155831405_155831708_AluSp_SINE
chr1 155833430_155833722_AluSz_SINE
chr1 155833726_155834057_AluJb_SINE
chr1 155834499_155834801_AluSx1_SINE
chr1 155835477_155835686_AluJo_SINE
chr1 155835891_155836207_AluSx_SINE
chr1 155836855_155837149_AluSz_SINE
chr1 155839054_155839362_AluSq2_SINE
chr1 155843809_155844094_AluSz6_SINE
chr1 155844108_155844396_AluJb_SINE
chr1 155844399_155844708_AluY_SINE
chr1 155844763_155845058_AluSg_SINE
chr1 155845200_155845492_AluSz_SINE
chr1 155846026_155846336_AluY_SINE
chr1 155846745_155847058_AluY_SINE
chr1 155847344_155847645_AluY_SINE
chr1 155847751_155848040_AluJb_SINE
chr1 155848925_155849217_AluSq2_SINE
chr1 155851513_155851819_AluSq2_SINE
chr1 155853042_155853327_AluJb_SINE
chr1 155855384_155855674_AluSz_SINE
chr1 155855914_155856222_AluY_SINE
chr1 155856332_155856642_AluSg_SINE
chr1 155856940_155857243_AluSx_SINE
chr1 155857473_155857728_AluSp_SINE
chr1 155857746_155857907_L1PA16_LINE
chr1 155858071_155858382_AluSp_SINE
chr1 155858646_155858945_AluSc8_SINE
chr1 155860611_155860905_AluSp_SINE
chr1 155861734_155862025_AluSx_SINE
chr1 155862464_155862745_AluJr_SINE
chr1 155863743_155864048_AluSx3_SINE
chr1 155864212_155864505_AluSz_SINE
chr1 155864676_155864972_AluY_SINE
chr1 155865078_155865375_AluSx_SINE
chr1 155865547_155865847_AluSg7_SINE
chr1 155865978_155866272_AluSz6_SINE
chr1 155866308_155866557_AluJr4_SINE
chr1 155866590_155866874_AluSz6_SINE
chr1 155866975_155867279_AluY_SINE
chr1 155870616_155870905_AluSp_SINE
chr1 155871150_155871459_AluSx1_SINE
chr1 155872351_155872667_AluSx1_SINE
chr1 155872806_155873094_AluY_SINE
chr1 155875622_155875919_AluSz_SINE
chr1 155876269_155876583_AluSq_SINE
chr1 155877031_155877346_AluSx_SINE
chr1 155877964_155878264_AluY_SINE
chr1 155878353_155878653_AluSq10_SINE
chr1 155881934_155882222_AluSc_SINE
chr1 155882235_155882526_AluSx1_SINE
chr1 155884902_155885211_AluSx_SINE
chr1 155885291_155885596_AluSx1_SINE
chr1 155888762_155889053_AluSx1_SINE
chr1 155889170_155889319_AluSx_SINE
chr1 155889319_155889631_AluY_SINE
chr1 155889948_155890237_AluY_SINE
chr1 155891936_155892235_AluSg_SINE
chr1 155893826_155894018_AluY_SINE
chr1 155894020_155894278_AluY_SINE
chr1 155894359_155894662_AluSx1_SINE
chr1 155894820_155895118_AluY_SINE
chr1 155896116_155896407_AluSx1_SINE
chr1 155897314_155897622_AluSz6_SINE
chr1 155897881_155898190_AluSq2_SINE
chr1 155898462_155898759_AluY_SINE
chr1 155899697_155900002_AluSx_SINE
chr1 155900596_155900830_AluSq2_SINE
chr1 155900830_155901107_AluJb_SINE
chr1 155901149_155901298_AluJr_SINE
chr1 155901346_155901498_AluJb_SINE
chr1 155902469_155902751_AluSc_SINE
chr1 155906465_155906761_AluSq_SINE
chr1 155906799_155907104_AluY_SINE
chr1 155907148_155907447_AluSq2_SINE
chr1 155907498_155907746_AluJr_SINE
chr1 155908597_155908948_AluJb_SINE
chr1 155909568_155909864_AluSx1_SINE
chr1 155913602_155913908_AluSx3_SINE
chr1 155915447_155915758_AluSx1_SINE
chr1 155918150_155918414_AluSz6_SINE
chr1 155918756_155919090_AluSx_SINE
chr1 155919090_155919384_AluSc_SINE
chr1 155923076_155923300_MLT1J_LTR
chr1 155924508_155924688_L1MC4a_LINE
chr1 155924917_155925208_AluSx_SINE
chr1 155925514_155925798_AluSz_SINE
chr1 155925898_155926189_AluSz_SINE
chr1 155926466_155926654_AluSc_SINE
chr1 155928360_155928669_AluSq2_SINE
chr1 155929039_155929338_AluSz_SINE
chr1 155929340_155929639_AluSx_SINE
chr1 155931062_155931365_AluY_SINE
chr1 155933127_155933434_AluSg_SINE
chr1 155933455_155933653_AluJb_SINE
chr1 155933653_155933958_AluSx1_SINE
chr1 155934429_155934712_AluSx1_SINE
chr1 155941086_155941386_AluSx1_SINE
chr1 155942488_155942793_AluJb_SINE
chr1 155954663_155954975_AluSz_SINE
chr1 155955553_155955839_AluSc8_SINE
chr1 155956551_155956796_AluSx1_SINE
chr1 155957393_155958460_MER11C_LTR
chr1 155961459_155961730_AluJo_SINE
chr1 155961732_155962039_AluSq2_SINE
chr1 155962042_155962366_AluY_SINE
chr1 155963052_155963351_AluSp_SINE
chr1 155965079_155965384_AluSq_SINE
chr1 155966551_155966862_AluSx1_SINE
chr1 155967081_155967386_AluSq2_SINE
chr1 155967743_155968034_AluSp_SINE
chr1 155968065_155968374_AluSx1_SINE
chr1 155968376_155968676_AluJb_SINE
chr1 155968993_155969298_AluSx_SINE
chr1 155970171_155970468_AluSq2_SINE
chr1 155970478_155970768_AluJr_SINE
chr1 155972854_155973163_AluSz_SINE
chr1 155977156_155977468_AluSz_SINE
chr1 155977470_155977772_AluSx1_SINE
chr1 155977797_155978110_AluY_SINE
chr1 155978115_155978353_AluSc5_SINE
chr1 155982937_155983246_AluSx3_SINE
chr1 155984344_155984631_AluSx1_SINE
chr1 155985015_155985326_AluSx_SINE
chr1 155985659_155985953_AluSq2_SINE
chr1 155986026_155986326_AluY_SINE
chr1 155987142_155987438_AluSg4_SINE
chr1 155987530_155987838_AluSc_SINE
chr1 155988215_155988512_AluSx1_SINE
chr1 155988525_155988844_AluSz_SINE
chr1 155991272_155991594_AluSz_SINE
chr1 155992196_155992347_L2b_LINE
chr1 155992804_155993096_AluSc8_SINE
chr1 155993129_155993430_AluJb_SINE
chr1 155993755_155994056_AluSg_SINE
chr1 155995345_155995645_AluSx1_SINE
chr1 155997274_155997601_AluY_SINE
chr1 155997604_155997905_AluSz_SINE
chr1 155998759_155999053_AluSq2_SINE
chr1 156001362_156001592_AluSc8_SINE
chr1 156001893_156002092_AluSg_SINE
chr1 156003351_156003667_AluSq_SINE
chr1 156004075_156004386_AluSg4_SINE
chr1 156004878_156004955_AluSp_SINE
chr1 156007104_156007414_AluY_SINE
chr1 156007884_156008172_AluSx3_SINE
chr1 156008174_156008476_AluSx1_SINE
chr1 156008595_156008881_AluSz_SINE
chr1 156009036_156009332_AluSp_SINE
chr1 156009446_156009753_AluY_SINE
chr1 156009902_156010188_AluSq2_SINE
chr1 156010232_156010542_AluY_SINE
chr1 156015642_156015932_AluSx1_SINE
chr1 156015996_156016317_AluSq_SINE
chr1 156016352_156016641_AluSg_SINE
chr1 156017033_156017333_AluSc8_SINE
chr1 156017404_156017712_AluSc8_SINE
chr1 156022105_156022414_AluSx_SINE
chr1 156025847_156026092_AluJb_SINE
chr1 156026688_156026991_AluSg_SINE
chr1 156029543_156029850_AluSg_SINE
chr1 156029850_156030048_AluY_SINE
chr1 156030376_156030679_AluSp_SINE
chr1 156031575_156031870_AluSx4_SINE
chr1 156032563_156032867_AluSz_SINE
chr1 156034198_156034505_AluJb_SINE
chr1 156034540_156034655_MIR3_SINE
chr1 156036447_156036739_AluSz6_SINE
chr1 156036745_156037048_AluSg_SINE
chr1 156037558_156037843_AluSp_SINE
chr1 156038961_156039269_AluSg7_SINE
chr1 156040770_156041048_AluSx1_SINE
chr1 156041207_156041505_AluSz_SINE
chr1 156049001_156049302_AluSx1_SINE
chr1 156053311_156053604_AluSx1_SINE
chr1 156055357_156055416_L2b_LINE
chr1 156055564_156055860_AluSz6_SINE
chr1 156056425_156056731_AluSx_SINE
chr1 156057019_156057330_AluSg7_SINE
chr1 156058428_156058742_AluSc8_SINE
chr1 156058762_156059067_AluJb_SINE
chr1 156059068_156059343_AluSg_SINE
chr1 156061111_156061419_AluSp_SINE
chr1 156061713_156062008_AluSq_SINE
chr1 156062187_156062486_AluSx1_SINE
chr1 156062668_156062980_AluSx1_SINE
chr1 156063090_156063392_AluJb_SINE
chr1 156064135_156064439_AluSx4_SINE
chr1 156064717_156065019_AluSx_SINE
chr1 156065226_156065445_AluSx1_SINE
chr1 156069392_156069684_AluSx_SINE
chr1 156070996_156071309_AluJo_SINE
chr1 156075627_156075940_AluY_SINE
chr1 156077586_156077857_AluSz_SINE
chr1 156078282_156078568_AluSx_SINE
chr1 156079648_156079940_AluJb_SINE
chr1 156080484_156080774_AluSx1_SINE
chr1 156080959_156081258_AluSq2_SINE
chr1 156082803_156083132_AluSx1_SINE
chr1 156086387_156086654_AluSp_SINE
chr1 156087027_156087324_AluSx1_SINE
chr1 156087324_156087554_AluJb_SINE
chr1 156087581_156087913_AluJr_SINE
chr1 156088903_156089206_AluSc_SINE
chr1 156090834_156091111_AluJb_SINE
chr1 156091664_156091905_AluSz_SINE
chr1 156095196_156095493_AluSz6_SINE
chr1 156095497_156095761_AluSx_SINE
chr1 156100780_156101066_AluY_SINE
chr1 156101096_156101409_AluJr4_SINE
chr1 156101979_156102289_AluSx1_SINE
chr1 156102618_156102929_AluSx1_SINE
chr1 156103081_156103391_AluY_SINE
chr1 156111981_156112300_AluY_SINE
chr1 156112371_156112674_AluSz_SINE
chr1 156114150_156114457_AluSx_SINE
chr1 156115134_156115411_AluSz_SINE
chr1 156118580_156118892_AluSp_SINE
chr1 156121341_156121655_AluSz_SINE
chr1 156126536_156126822_AluSx_SINE
chr1 156126982_156127273_AluSx1_SINE
chr1 156128843_156129145_AluSz6_SINE
chr1 156129417_156129729_AluJb_SINE
chr1 156131771_156132072_AluSc_SINE
chr1 156133230_156133540_AluSz_SINE
chr1 156134579_156134891_AluSx_SINE
chr1 156136437_156136749_AluSx_SINE
chr1 156136997_156137295_AluJb_SINE
chr1 156137699_156138013_AluSx_SINE
chr1 156138017_156138314_AluSx1_SINE
chr1 156139536_156139822_AluSc5_SINE
chr1 156139974_156140275_AluSx1_SINE
chr1 156140282_156140562_AluY_SINE
chr1 156141584_156141873_AluY_SINE
chr1 156141875_156142206_AluSx_SINE
chr1 156143618_156143913_AluSq2_SINE
chr1 156145787_156146104_AluJb_SINE
chr1 156150237_156150525_AluJr_SINE
chr1 156150881_156151175_AluSx_SINE
chr1 156152470_156152784_AluSx_SINE
chr1 156152919_156153218_AluSx1_SINE
chr1 156153788_156154094_AluY_SINE
chr1 156154415_156157201_HERVK22-int_LTR
chr1 156158195_156158493_AluSp_SINE
chr1 156159609_156159910_AluSz6_SINE
chr1 156160206_156160511_AluSz_SINE
chr1 156160682_156160993_AluSx1_SINE
chr1 156163262_156163552_AluSx_SINE
chr1 156167267_156167565_AluY_SINE
chr1 156168245_156168541_AluJb_SINE
chr1 156170622_156170914_AluSg_SINE
chr1 156170968_156171147_L1M5_LINE
chr1 156173483_156173794_AluY_SINE
chr1 156173795_156174093_AluSp_SINE
chr1 156174279_156174564_AluSq2_SINE
chr1 156174837_156175132_AluSp_SINE
chr1 156176017_156176327_AluSx_SINE
chr1 156176332_156176624_AluJb_SINE
chr1 156176969_156177268_AluY_SINE
chr1 156177978_156178282_AluSx_SINE
chr1 156183692_156184004_AluSx3_SINE
chr1 156184677_156184964_AluSx1_SINE
chr1 156185484_156185735_AluSx_SINE
chr1 156185900_156186207_AluSz_SINE
chr1 156187234_156187539_AluSz_SINE
chr1 156188698_156189003_AluSx_SINE
chr1 156189756_156190054_AluY_SINE
chr1 156190451_156190741_AluSq_SINE
chr1 156192174_156192472_AluSp_SINE
chr1 156192482_156192592_AluSx_SINE
chr1 156194285_156194581_AluYc_SINE
chr1 156194691_156194986_AluSx1_SINE
chr1 156195639_156195943_AluSz_SINE
chr1 156197254_156197588_AluSx_SINE
chr1 156197725_156198045_AluSq2_SINE
chr1 156199352_156199661_AluSp_SINE
chr1 156199661_156199806_MER63B_DNA
chr1 156200727_156201037_AluY_SINE
chr1 156201223_156201512_AluSx1_SINE
chr1 156204293_156204599_AluSx1_SINE
chr1 156204913_156205214_AluSx1_SINE
chr1 156205226_156205531_AluY_SINE
chr1 156207225_156207537_AluSz6_SINE
chr1 156207558_156207834_AluSx1_SINE
chr1 156210094_156210385_AluSq_SINE
chr1 156218398_156218696_AluY_SINE
chr1 156224226_156224535_AluJb_SINE
chr1 156224598_156224920_AluSx1_SINE
chr1 156225049_156225360_AluSq_SINE
chr1 156225394_156225710_AluJo_SINE
chr1 156231396_156231704_AluSq2_SINE
chr1 156234534_156234826_AluSx_SINE
chr1 156238764_156239060_AluSx1_SINE
chr1 156239384_156239681_AluY_SINE
chr1 156240517_156240822_AluSp_SINE
chr1 156241357_156241683_AluSx1_SINE
chr1 156245606_156245906_AluJr_SINE
chr1 156245918_156246217_AluSx_SINE
chr1 156247302_156247602_AluSp_SINE
chr1 156256632_156256924_AluSz_SINE
chr1 156256926_156257239_AluSx3_SINE
chr1 156257397_156257708_AluSq2_SINE
chr1 156257756_156258007_AluYk4_SINE
chr1 156258121_156258428_AluSx_SINE
chr1 156259118_156259431_AluY_SINE
chr1 156260346_156260650_AluSc8_SINE
chr1 156266036_156266370_AluSg4_SINE
chr1 156266445_156266749_AluSq2_SINE
chr1 156268100_156268402_AluSz_SINE
chr1 156269324_156269619_AluSx_SINE
chr1 156269831_156270130_AluSc_SINE
chr1 156270527_156270770_AluJo_SINE
chr1 156271022_156271336_AluY_SINE
chr1 156271920_156272211_AluSx_SINE
chr1 156272321_156272609_AluSz6_SINE
chr1 156273352_156273621_AluSp_SINE
chr1 156273906_156274185_AluSc_SINE
chr1 156274324_156274629_AluSx1_SINE
chr1 156274686_156274950_AluSz6_SINE
chr1 156275444_156275651_AluSp_SINE
chr1 156276018_156276314_AluY_SINE
chr1 156276327_156276622_AluSc8_SINE
chr1 156276743_156277035_AluSg4_SINE
chr1 156277134_156277444_AluSc8_SINE
chr1 156279220_156279516_AluSp_SINE
chr1 156279548_156279855_AluSx3_SINE
chr1 156280001_156280314_AluSx_SINE
chr1 156282169_156282468_AluJo_SINE
chr1 156282852_156283154_AluSz_SINE
chr1 156283598_156283895_AluSc_SINE
chr1 156284223_156284534_AluSp_SINE
chr1 156285003_156285299_AluSq2_SINE
chr1 156287497_156287802_AluSc8_SINE
chr1 156288906_156289206_AluY_SINE
chr1 156289915_156290222_AluSx1_SINE
chr1 156290260_156290541_AluJr_SINE
chr1 156291764_156292035_AluJr_SINE
chr1 156292042_156292281_AluSx_SINE
chr1 156292366_156292658_AluSp_SINE
chr1 156292815_156293117_AluSp_SINE
chr1 156293248_156293555_AluY_SINE
chr1 156293558_156293853_AluSq2_SINE
chr1 156293863_156294153_AluSx3_SINE
chr1 156294429_156294717_AluSc5_SINE
chr1 156295359_156295673_AluSx_SINE
chr1 156295841_156296133_AluJb_SINE
chr1 156296160_156296470_AluSx_SINE
chr1 156296554_156296857_AluSz6_SINE
chr1 156299447_156299748_AluSx1_SINE
chr1 156300170_156300485_AluSx_SINE
chr1 156300494_156300715_AluSx1_SINE
chr1 156300742_156301032_AluSg4_SINE
chr1 156301191_156301508_AluSx_SINE
chr1 156302809_156303103_AluSc_SINE
chr1 156303747_156304048_AluSx_SINE
chr1 156306913_156307219_AluSx_SINE
chr1 156309954_156310249_AluY_SINE
chr1 156310249_156310551_AluSp_SINE
chr1 156310689_156310907_AluSz6_SINE
chr1 156311572_156311882_AluY_SINE
chr1 156313519_156313830_AluSq_SINE
chr1 156315071_156315370_AluSq2_SINE
chr1 156315376_156315682_AluSx_SINE
chr1 156315702_156316013_AluSx_SINE
chr1 156317760_156318072_AluSz_SINE
chr1 156319043_156319338_AluSq10_SINE
chr1 156319586_156319872_AluSz6_SINE
chr1 156321535_156321838_AluSz6_SINE
chr1 156322214_156322521_AluSq2_SINE
chr1 156322521_156322941_ERVL-B4-int_LTR
chr1 156323588_156323779_AluSz_SINE
chr1 156324943_156325256_AluSq_SINE
chr1 156325258_156325570_AluY_SINE
chr1 156325693_156326002_AluSg_SINE
chr1 156326260_156326537_AluJr_SINE
chr1 156330134_156330437_AluSx_SINE
chr1 156330946_156331240_AluJb_SINE
chr1 156331525_156331834_AluJo_SINE
chr1 156331838_156332145_AluY_SINE
chr1 156332179_156332464_AluJb_SINE
chr1 156332488_156332779_AluSc_SINE
chr1 156332779_156332992_Tigger3b_DNA
chr1 156333157_156333475_AluY_SINE
chr1 156333826_156334221_MLT1A_LTR
chr1 156334782_156335062_AluJb_SINE
chr1 156338346_156338633_AluSz_SINE
chr1 156339957_156340253_AluSx3_SINE
chr1 156340943_156341250_AluSx1_SINE
chr1 156342931_156343229_AluJr_SINE
chr1 156344378_156344676_AluSp_SINE
chr1 156344864_156345163_AluSq2_SINE
chr1 156346157_156346454_AluSz6_SINE
chr1 156348778_156349085_AluSx_SINE
chr1 156349889_156350191_AluSg_SINE
chr1 156350231_156350541_AluSx1_SINE
chr1 156350691_156350992_AluJb_SINE
chr1 156353439_156353617_AluY_SINE
chr1 156353619_156353924_AluSq2_SINE
chr1 156363597_156363812_AluSz6_SINE
chr1 156365046_156365349_AluSq2_SINE
chr1 156365468_156365797_AluY_SINE
chr1 156366405_156366699_AluY_SINE
chr1 156367100_156367407_AluSq2_SINE
chr1 156367643_156367971_AluY_SINE
chr1 156367971_156368266_AluSp_SINE
chr1 156374429_156374721_AluSz_SINE
chr1 156378468_156378763_AluSx1_SINE
chr1 156379718_156380030_AluSx_SINE
chr1 156380528_156380938_L2c_LINE
chr1 156381384_156381690_AluSc8_SINE
chr1 156388182_156388490_AluSc_SINE
chr1 156412593_156412903_AluSx_SINE
chr1 156413672_156413983_AluSx_SINE
chr1 156415259_156415576_AluSz_SINE
chr1 156416848_156417147_AluSp_SINE
chr1 156418682_156418984_AluSx1_SINE
chr1 156419696_156419987_AluJb_SINE
chr1 156422038_156422343_AluSx_SINE
chr1 156423095_156423403_AluSx3_SINE
chr1 156424662_156424975_AluJb_SINE
chr1 156425654_156425965_AluSx1_SINE
chr1 156427657_156427960_AluSg_SINE
chr1 156428695_156428995_AluSx3_SINE
chr1 156429242_156429542_AluY_SINE
chr1 156432329_156432631_AluSp_SINE
chr1 156432631_156432937_AluSx_SINE
chr1 156439044_156439349_AluSz_SINE
chr1 156439400_156439683_AluJo_SINE
chr1 156440004_156440240_AluSx3_SINE
chr1 156440979_156441220_AluSg_SINE
chr1 156442507_156442801_AluSc8_SINE
chr1 156442816_156443106_AluSc_SINE
chr1 156443972_156444261_AluSz6_SINE
chr1 156448322_156448621_AluSp_SINE
chr1 156455628_156455897_AluSg4_SINE
chr1 156471695_156472005_AluSz_SINE
chr1 156475411_156475709_AluSx4_SINE
chr1 156476937_156477232_AluSc_SINE
chr1 156481165_156481486_AluSx_SINE
chr1 156483261_156483573_AluSx1_SINE
chr1 156483730_156484054_AluSx1_SINE
chr1 156484232_156484538_AluY_SINE
chr1 156486223_156486540_AluSz_SINE
chr1 156486948_156487254_AluSq2_SINE
chr1 156488109_156488403_AluSz_SINE
chr1 156489251_156489560_AluSz_SINE
chr1 156489959_156490253_AluJb_SINE
chr1 156491465_156491754_AluSx_SINE
chr1 156492783_156493077_AluJb_SINE
chr1 156493246_156493556_AluSx_SINE
chr1 156496613_156496922_AluSg_SINE
chr1 156496990_156497299_AluSx3_SINE
chr1 156499430_156499736_AluSx_SINE
chr1 156501392_156501696_AluSq2_SINE
chr1 156501896_156502199_AluSz_SINE
chr1 156507850_156508151_AluY_SINE
chr1 156511979_156512281_AluSx1_SINE
chr1 156512449_156512775_AluJb_SINE
chr1 156515293_156515590_AluJo_SINE
chr1 156521956_156522584_L2a_LINE
chr1 156524568_156524859_AluSz_SINE
chr1 156525028_156525317_AluSz6_SINE
chr1 156530965_156531258_AluSz_SINE
chr1 156536653_156536958_AluSp_SINE
chr1 156538003_156538304_AluSx_SINE
chr1 156538311_156538521_AluJb_SINE
chr1 156539318_156539613_AluY_SINE
chr1 156540314_156540597_AluJb_SINE
chr1 156543274_156543584_AluSx_SINE
chr1 156544522_156544828_AluY_SINE
chr1 156544828_156545141_AluSx1_SINE
chr1 156546529_156546839_AluJb_SINE
chr1 156546964_156547255_AluSz_SINE
chr1 156548576_156548881_AluSx1_SINE
chr1 156548883_156549178_AluSz_SINE
chr1 156550282_156550567_AluSg_SINE
chr1 156557942_156558254_AluSx_SINE
chr1 156559123_156559427_AluJb_SINE
chr1 156559628_156559949_AluSx1_SINE
chr1 156560009_156560223_AluSz_SINE
chr1 156569869_156570170_AluJo_SINE
chr1 156570358_156570663_AluSx_SINE
chr1 156571728_156572031_AluSz6_SINE
chr1 156574082_156574378_AluSc_SINE
chr1 156574776_156575087_AluSz_SINE
chr1 156575101_156575418_AluSx_SINE
chr1 156575793_156576085_AluSq_SINE
chr1 156576281_156576574_AluJb_SINE
chr1 156578295_156578582_AluSg4_SINE
chr1 156579725_156580032_AluSc5_SINE
chr1 156580147_156580462_AluSp_SINE
chr1 156580791_156581074_AluJb_SINE
chr1 156581074_156581385_AluSp_SINE
chr1 156581804_156582112_AluSx1_SINE
chr1 156582860_156583158_AluSx3_SINE
chr1 156583425_156583738_AluSz_SINE
chr1 156584020_156584312_AluSc5_SINE
chr1 156585364_156585661_AluSx3_SINE
chr1 156587806_156588117_AluJb_SINE
chr1 156588289_156588596_AluY_SINE
chr1 156590894_156591194_AluSz_SINE
chr1 156591245_156591545_AluSq2_SINE
chr1 156591959_156592256_AluJb_SINE
chr1 156592581_156592880_AluJb_SINE
chr1 156592880_156592976_L2_LINE
chr1 156596794_156597107_AluSx1_SINE
chr1 156597680_156597989_AluJb_SINE
chr1 156598146_156598443_AluY_SINE
chr1 156599431_156599732_AluSx1_SINE
chr1 156600230_156600543_AluSx1_SINE
chr1 156601557_156601872_AluSz_SINE
chr1 156602565_156602847_AluJr_SINE
chr1 156603809_156604121_AluJb_SINE
chr1 156605179_156605474_AluSx_SINE
chr1 156607151_156607433_AluSx_SINE
chr1 156610196_156610507_AluSx1_SINE
chr1 156619198_156619491_AluJb_SINE
chr1 156620460_156620747_AluSz_SINE
chr1 156632441_156632744_AluJb_SINE
chr1 156633516_156633834_AluJr_SINE
chr1 156635253_156635773_L2b_LINE
chr1 156635775_156636086_AluSx1_SINE
chr1 156648919_156649230_AluSx1_SINE
chr1 156650556_156650870_AluSz6_SINE
chr1 156652452_156652769_AluJb_SINE
chr1 156652769_156653065_AluJb_SINE
chr1 156653789_156654102_AluSx_SINE
chr1 156654969_156655267_AluSq2_SINE
chr1 156655646_156655946_AluSz_SINE
chr1 156655982_156656265_AluSz_SINE
chr1 156656631_156656943_AluSz_SINE
chr1 156657192_156657478_AluJb_SINE
chr1 156657543_156657828_AluSx_SINE
chr1 156657836_156658142_AluSq_SINE
chr1 156658371_156658675_AluSz_SINE
chr1 156664621_156664896_AluSz6_SINE
chr1 156664928_156665237_AluY_SINE
chr1 156665388_156665692_AluSg_SINE
chr1 156665995_156666291_AluY_SINE
chr1 156668179_156668498_AluSx_SINE
chr1 156671648_156671962_AluSz_SINE
chr1 156671964_156672279_AluSg_SINE
chr1 156681606_156681916_AluJr_SINE
chr1 156682893_156683210_AluSx_SINE
chr1 156683230_156683529_AluSq2_SINE
chr1 156683537_156683836_AluSx1_SINE
chr1 156683957_156684268_AluSx_SINE
chr1 156684284_156684579_AluSq2_SINE
chr1 156685708_156686022_AluSz_SINE
chr1 156687569_156687872_AluSz6_SINE
chr1 156687959_156688250_AluY_SINE
chr1 156688666_156688960_AluSg_SINE
chr1 156688961_156689260_AluSg_SINE
chr1 156689539_156689840_AluSz_SINE
chr1 156690107_156690415_AluY_SINE
chr1 156692049_156692356_AluY_SINE
chr1 156692394_156692698_AluSq2_SINE
chr1 156694749_156695041_AluSg_SINE
chr1 156695051_156695183_FLAM_A_SINE
chr1 156700910_156701215_AluSx_SINE
chr1 156704324_156704622_AluY_SINE
chr1 156704798_156705094_AluSx_SINE
chr1 156705877_156706155_AluSz_SINE
chr1 156709451_156709754_AluSx_SINE
chr1 156723340_156723641_AluSg_SINE
chr1 156723694_156724005_AluSg_SINE
chr1 156724453_156724761_AluSq2_SINE
chr1 156725759_156726069_AluSx1_SINE
chr1 156726585_156726883_AluSx_SINE
chr1 156726975_156727287_AluSg_SINE
chr1 156727302_156727595_AluSz6_SINE
chr1 156727807_156728099_AluSx_SINE
chr1 156728101_156728419_AluY_SINE
chr1 156729268_156729571_AluSg_SINE
chr1 156730833_156731118_AluSx_SINE
chr1 156731118_156731430_AluSx1_SINE
chr1 156731457_156731764_AluSc_SINE
chr1 156731764_156731947_AluJb_SINE
chr1 156733376_156733679_AluSx_SINE
chr1 156734014_156734288_AluSq2_SINE
chr1 156734479_156734707_AluSz6_SINE
chr1 156734887_156735184_AluSp_SINE
chr1 156735256_156735564_AluSg4_SINE
chr1 156739376_156739691_AluY_SINE
chr1 156740163_156740461_AluSp_SINE
chr1 156743955_156744264_AluSg_SINE
chr1 156744464_156744758_AluSg7_SINE
chr1 156745304_156745599_AluSg_SINE
chr1 156748370_156748589_AluJb_SINE
chr1 156748600_156748890_AluSq2_SINE
chr1 156749172_156749460_AluSx1_SINE
chr1 156749837_156750145_AluSz_SINE
chr1 156750516_156750819_AluSx1_SINE
chr1 156752704_156752996_AluSp_SINE
chr1 156753258_156753563_AluSx1_SINE
chr1 156755021_156755315_AluSg7_SINE
chr1 156755607_156755902_AluSx1_SINE
chr1 156757614_156757925_AluSz_SINE
chr1 156758759_156759061_AluSx1_SINE
chr1 156760132_156760424_AluSq2_SINE
chr1 156762230_156762546_AluSz6_SINE
chr1 156763738_156764048_AluSp_SINE
chr1 156765077_156765377_AluJb_SINE
chr1 156767733_156767950_AluJo_SINE
chr1 156768366_156768651_AluSx3_SINE
chr1 156779833_156780129_AluJb_SINE
chr1 156780317_156780612_AluSx1_SINE
chr1 156787432_156787728_AluSz6_SINE
chr1 156788809_156789094_AluSx_SINE
chr1 156789299_156789610_AluSp_SINE
chr1 156790038_156790338_AluJb_SINE
chr1 156790338_156790861_L1PB2_LINE
chr1 156792131_156792367_AluJr_SINE
chr1 156796083_156796379_AluYc_SINE
chr1 156797041_156797353_AluSx_SINE
chr1 156799435_156799744_AluSx1_SINE
chr1 156800339_156800645_AluSz6_SINE
chr1 156803066_156803368_AluSx_SINE
chr1 156819708_156819993_AluJb_SINE
chr1 156820327_156820647_AluSz_SINE
chr1 156825011_156825296_AluSx1_SINE
chr1 156837448_156837726_AluY_SINE
chr1 156842467_156842768_AluY_SINE
chr1 156849420_156849693_AluSc5_SINE
chr1 156860667_156860970_AluSx1_SINE
chr1 156861699_156861971_AluSx_SINE
chr1 156862545_156862850_AluSx1_SINE
chr1 156862850_156862986_AluJb_SINE
chr1 156881063_156881385_AluSx_SINE
chr1 156886570_156886862_AluSx3_SINE
chr1 156887487_156887791_AluY_SINE
chr1 156887878_156888189_AluSz_SINE
chr1 156896368_156896667_AluSx_SINE
chr1 156898355_156898662_AluSz_SINE
chr1 156899874_156900184_AluSx_SINE
chr1 156912857_156913152_AluSx1_SINE
chr1 156922965_156923255_AluJo_SINE
chr1 156923889_156924201_AluSx_SINE
chr1 156949153_156949455_AluY_SINE
chr1 156951270_156951566_AluJb_SINE
chr1 156953002_156953313_AluY_SINE
chr1 156955224_156955515_AluSz_SINE
chr1 156955522_156955841_7SLRNA_srpRNA
chr1 156961102_156961402_AluJb_SINE
chr1 156966651_156966960_AluJo_SINE
chr1 156987217_156987527_AluSc8_SINE
chr1 156988154_156988465_AluY_SINE
chr1 156993275_156993573_AluSx_SINE
chr1 156996889_156997187_AluJo_SINE
chr1 156998676_156998983_AluJb_SINE
chr1 156999080_156999362_AluSx1_SINE
chr1 157005193_157005413_AluSp_SINE
chr1 157006101_157006413_AluSx_SINE
chr1 157006635_157006945_AluSq2_SINE
chr1 157007540_157007850_AluSx1_SINE
chr1 157016567_157016808_AluSx_SINE
chr1 157017383_157017669_AluSx1_SINE
chr1 157022868_157023177_AluSq_SINE
chr1 157024693_157025011_AluSx_SINE
chr1 157025016_157025306_AluSz_SINE
chr1 157026684_157026978_AluJr_SINE
chr1 157028331_157028636_AluSz_SINE
chr1 157032942_157033180_AluSx3_SINE
chr1 157036554_157036865_AluSz_SINE
chr1 157036865_157037352_L1MB4_LINE
chr1 157037915_157038154_AluJo_SINE
chr1 157038947_157039256_AluSg_SINE
chr1 157045424_157045724_AluSg_SINE
chr1 157048127_157048445_AluSx1_SINE
chr1 157049295_157049591_AluSz_SINE
chr1 157049856_157050151_AluSz_SINE
chr1 157050834_157051140_AluY_SINE
chr1 157053038_157053352_AluSx1_SINE
chr1 157055993_157056299_AluSx1_SINE
chr1 157057361_157057662_AluY_SINE
chr1 157057910_157058178_AluSz6_SINE
chr1 157059075_157059364_AluSx_SINE
chr1 157063044_157063243_AluJo_SINE
chr1 157063271_157063583_AluSx_SINE
chr1 157064422_157064726_AluSq2_SINE
chr1 157066430_157066740_AluSp_SINE
chr1 157067893_157068187_AluSz_SINE
chr1 157069840_157070156_AluSx3_SINE
chr1 157070206_157070514_AluSx1_SINE
chr1 157080208_157080496_AluSz_SINE
chr1 157097334_157097638_AluSz6_SINE
chr1 157099634_157099932_AluSx4_SINE
chr1 157101751_157102039_AluSx1_SINE
chr1 157129811_157130117_AluY_SINE
chr1 157132744_157133047_AluSx_SINE
chr1 157134746_157135044_AluJb_SINE
chr1 157145258_157145530_AluSx1_SINE
chr1 157148685_157148980_AluSc_SINE
chr1 157152126_157152416_AluSx_SINE
chr1 157154054_157154370_AluJb_SINE
chr1 157159254_157159552_AluSg_SINE
chr1 157187731_157188118_L2a_LINE
chr1 157199588_157199874_AluJo_SINE
chr1 157202761_157203072_AluJb_SINE
chr1 157207497_157207784_AluSx1_SINE
chr1 157250486_157250782_AluJo_SINE
chr1 157321977_157322252_AluJr_SINE
chr1 157341393_157341693_AluSx3_SINE
chr1 157342739_157343033_AluSp_SINE
chr1 157343864_157344169_AluSx3_SINE
chr1 157353569_157353880_AluSx_SINE
chr1 157365664_157365944_AluSg_SINE
chr1 157423064_157423366_AluJb_SINE
chr1 157426139_157426438_AluJo_SINE
chr1 157438139_157438444_AluJr_SINE
chr1 157444047_157444326_AluSq2_SINE
chr1 157449768_157451159_L1M4c_LINE
chr1 157464332_157464639_AluSg_SINE
chr1 157469266_157471311_MER61-int_LTR
chr1 157473184_157473495_AluY_SINE
chr1 157476540_157476855_AluSz_SINE
chr1 157480252_157480551_AluY_SINE
chr1 157500153_157500445_AluSp_SINE
chr1 157505733_157506031_AluSx1_SINE
chr1 157524582_157524878_AluSq2_SINE
chr1 157526393_157527506_L1M5_LINE
chr1 157528024_157528318_MLT1I_LTR
chr1 157528474_157528768_AluSc8_SINE
chr1 157530427_157530688_AluSx_SINE
chr1 157533538_157533844_AluJb_SINE
chr1 157534533_157534831_AluJb_SINE
chr1 157536680_157536978_AluY_SINE
chr1 157540376_157540658_AluY_SINE
chr1 157548959_157549162_AluJb_SINE
chr1 157549224_157549489_AluSz6_SINE
chr1 157560308_157560602_AluSc8_SINE
chr1 157564689_157564989_AluSz_SINE
chr1 157572747_157573040_AluY_SINE
chr1 157602516_157603714_L1MA6_LINE
chr1 157607443_157607738_AluSx1_SINE
chr1 157608825_157609116_AluSg7_SINE
chr1 157618125_157618421_AluJb_SINE
chr1 157626337_157626557_AluSq2_SINE
chr1 157628719_157628979_AluSq2_SINE
chr1 157637262_157637567_AluYf4_SINE
chr1 157637567_157638784_L1MA4_LINE
chr1 157638784_157639093_AluSg_SINE
chr1 157642019_157642329_AluSq_SINE
chr1 157649424_157649648_AluSx_SINE
chr1 157662028_157662325_AluJb_SINE
chr1 157662783_157663090_AluSx_SINE
chr1 157663534_157663839_AluJb_SINE
chr1 157673272_157673557_AluSc8_SINE
chr1 157682001_157682303_AluSg_SINE
chr1 157693682_157693978_AluSx_SINE
chr1 157696479_157696708_AluY_SINE
chr1 157705680_157705992_AluSx3_SINE
chr1 157713123_157713416_AluJr4_SINE
chr1 157715011_157715314_AluY_SINE
chr1 157717926_157718270_AluSz_SINE
chr1 157727470_157727765_AluY_SINE
chr1 157730126_157730414_AluSx1_SINE
chr1 157731123_157731398_AluJb_SINE
chr1 157733034_157733339_AluSq2_SINE
chr1 157733538_157733845_AluY_SINE
chr1 157739209_157739516_AluY_SINE
chr1 157753803_157754096_AluSx1_SINE
chr1 157761653_157761861_AluJr_SINE
chr1 157764923_157765159_AluJb_SINE
chr1 157768784_157769089_AluSx3_SINE
chr1 157769397_157769591_L1PA4_LINE
chr1 157770685_157770979_AluSc5_SINE
chr1 157774637_157774948_AluJb_SINE
chr1 157775403_157775695_AluSx_SINE
chr1 157779255_157779549_AluSq2_SINE
chr1 157780074_157780386_AluSx_SINE
chr1 157780573_157780867_AluJo_SINE
chr1 157791996_157792259_AluY_SINE
chr1 157807561_157807865_AluY_SINE
chr1 157817056_157817362_AluSc8_SINE
chr1 157818737_157818971_AluJb_SINE
chr1 157828081_157828410_AluJb_SINE
chr1 157833579_157833897_AluY_SINE
chr1 157840749_157841046_AluSx1_SINE
chr1 157863080_157863368_AluSq2_SINE
chr1 157883129_157883431_AluJr_SINE
chr1 157891822_157892050_AluSc_SINE
chr1 157896008_157896322_AluSx1_SINE
chr1 157897324_157897609_AluSz_SINE
chr1 157901257_157901566_AluY_SINE
chr1 157902596_157902893_AluSx1_SINE
chr1 157905081_157905753_L1ME3C_LINE
chr1 157905753_157906048_AluSc_SINE
chr1 157910639_157910945_AluSz6_SINE
chr1 157919245_157919549_AluSg7_SINE
chr1 157919618_157919924_AluSq2_SINE
chr1 157923480_157923777_AluSx_SINE
chr1 157925930_157926240_AluSx_SINE
chr1 157929398_157929701_AluJb_SINE
chr1 157932544_157932789_AluJb_SINE
chr1 157933251_157933559_AluSz_SINE
chr1 157944222_157944531_AluSx_SINE
chr1 157945889_157946130_AluSz_SINE
chr1 157948043_157948344_AluSx1_SINE
chr1 157950230_157950511_AluSx3_SINE
chr1 157951536_157951846_AluSq2_SINE
chr1 157959907_157960042_MER5B_DNA
chr1 157960042_157960352_AluSx_SINE
chr1 157960807_157961117_AluSx1_SINE
chr1 157967671_157967959_AluJo_SINE
chr1 157974452_157974746_AluSz_SINE
chr1 157985813_157986119_AluSg_SINE
chr1 157987200_157987508_AluSz_SINE
chr1 157993724_157994038_AluSx_SINE
chr1 157994060_157994367_AluSx_SINE
chr1 158002550_158002860_AluSz_SINE
chr1 158002871_158003161_AluSq2_SINE
chr1 158003488_158003781_AluSx_SINE
chr1 158003781_158004089_AluYk4_SINE
chr1 158014276_158014551_AluSz6_SINE
chr1 158021918_158022216_L2c_LINE
chr1 158022291_158022584_AluY_SINE
chr1 158023720_158024032_AluSg_SINE
chr1 158049125_158049410_AluSx1_SINE
chr1 158052479_158052688_AluJo_SINE
chr1 158053634_158053943_AluSx1_SINE
chr1 158062135_158062436_AluSc8_SINE
chr1 158076857_158077146_AluSc_SINE
chr1 158079465_158079760_AluSz_SINE
chr1 158079988_158080295_AluSg_SINE
chr1 158080855_158081153_AluSq2_SINE
chr1 158084271_158084577_AluSx1_SINE
chr1 158084604_158084910_AluSx1_SINE
chr1 158087148_158087459_AluSx_SINE
chr1 158090966_158091271_AluSz_SINE
chr1 158092108_158092405_AluSg_SINE
chr1 158093281_158093590_AluSz6_SINE
chr1 158095149_158095455_AluSc5_SINE
chr1 158098545_158098839_AluSx1_SINE
chr1 158099077_158099381_AluSq10_SINE
chr1 158103313_158103621_AluY_SINE
chr1 158103621_158103755_AluSx_SINE
chr1 158104326_158104640_AluSz_SINE
chr1 158109441_158109741_AluSc_SINE
chr1 158114456_158114768_AluSc_SINE
chr1 158121071_158121318_AluJb_SINE
chr1 158126087_158126384_AluSx3_SINE
chr1 158129022_158129315_AluSp_SINE
chr1 158136731_158137040_AluY_SINE
chr1 158137155_158137460_AluSx_SINE
chr1 158138664_158138951_AluSz_SINE
chr1 158155214_158155484_AluJr4_SINE
chr1 158157174_158157496_AluSx_SINE
chr1 158163144_158163449_AluSx1_SINE
chr1 158164009_158164319_AluSg4_SINE
chr1 158165995_158166378_L1MA4_LINE
chr1 158169347_158169656_AluSq2_SINE
chr1 158174637_158174811_AluJb_SINE
chr1 158174815_158175631_L1ME3_LINE
chr1 158176070_158176365_AluSx1_SINE
chr1 158176367_158176660_AluSx1_SINE
chr1 158205102_158205404_AluY_SINE
chr1 158221650_158221918_AluSg_SINE
chr1 158222436_158222730_AluSx_SINE
chr1 158232776_158233076_AluY_SINE
chr1 158235140_158235427_AluSx1_SINE
chr1 158236707_158237011_AluSx1_SINE
chr1 158245477_158245771_AluSx3_SINE
chr1 158254870_158255164_AluSg_SINE
chr1 158258188_158258481_AluJb_SINE
chr1 158264926_158267454_L1PA13_LINE
chr1 158267454_158267757_AluJb_SINE
chr1 158279778_158280723_L1PA13_LINE
chr1 158282283_158283092_L1M1_LINE
chr1 158283092_158283391_AluJb_SINE
chr1 158283875_158284170_AluSx1_SINE
chr1 158295753_158296061_AluY_SINE
chr1 158302955_158303248_AluSc8_SINE
chr1 158305562_158305856_AluSx1_SINE
chr1 158312278_158312581_AluSx1_SINE
chr1 158315518_158315804_AluSc_SINE
chr1 158320067_158320368_AluSc8_SINE
chr1 158320716_158320996_AluSg_SINE
chr1 158321014_158321328_AluSc5_SINE
chr1 158327949_158328249_AluY_SINE
chr1 158366049_158366674_Tigger13a_DNA
chr1 158366704_158366995_AluSq2_SINE
chr1 158377546_158377784_AluSx3_SINE
chr1 158389401_158389701_AluSx1_SINE
chr1 158410387_158410701_AluSq_SINE
chr1 158411221_158411505_AluJb_SINE
chr1 158431787_158432084_AluSx_SINE
chr1 158441139_158441451_AluSx1_SINE
chr1 158446055_158446363_AluY_SINE
chr1 158471681_158471992_AluY_SINE
chr1 158480669_158480974_AluSx1_SINE
chr1 158487257_158487537_AluSc8_SINE
chr1 158488247_158488510_AluY_SINE
chr1 158498978_158499285_AluY_SINE
chr1 158501049_158501354_AluSp_SINE
chr1 158512125_158512420_AluSz_SINE
chr1 158513120_158513443_AluJr_SINE
chr1 158524800_158525096_AluY_SINE
chr1 158543453_158543728_AluSp_SINE
chr1 158545925_158546225_AluSx1_SINE
chr1 158548076_158548341_AluSq2_SINE
chr1 158557514_158557807_AluY_SINE
chr1 158565768_158566051_AluJo_SINE
chr1 158603186_158603480_AluY_SINE
chr1 158608330_158608528_AluSg_SINE
chr1 158612109_158612139_AT_rich_Low_complexity
chr1 158613644_158613939_AluSx1_SINE
chr1 158660227_158660549_AluSx_SINE
chr1 158665224_158665535_AluSx1_SINE
chr1 158672431_158672609_MLT1B_LTR
chr1 158672750_158673036_AluY_SINE
chr1 158686625_158686929_AluSq2_SINE
chr1 158730573_158730879_AluY_SINE
chr1 158738971_158739253_AluJb_SINE
chr1 158748522_158748825_AluY_SINE
chr1 158753614_158753914_AluY_SINE
chr1 158760190_158760493_AluY_SINE
chr1 158761259_158761557_AluSc5_SINE
chr1 158771989_158772257_AluSc8_SINE
chr1 158777915_158778216_AluYc_SINE
chr1 158785663_158785965_AluY_SINE
chr1 158794947_158795241_AluY_SINE
chr1 158815009_158815329_AluY_SINE
chr1 158830465_158830767_AluY_SINE
chr1 158831323_158831596_AluJo_SINE
chr1 158846172_158846462_AluSp_SINE
chr1 158862827_158863122_AluY_SINE
chr1 158872473_158872784_AluY_SINE
chr1 158894967_158895214_AluSg_SINE
chr1 158904505_158904787_AluSq2_SINE
chr1 158909740_158910045_AluSx_SINE
chr1 158951010_158951287_AluSq2_SINE
chr1 158961386_158961691_AluSq2_SINE
chr1 158964015_158964331_AluSx1_SINE
chr1 158973464_158973749_AluY_SINE
chr1 158974213_158974493_AluSz_SINE
chr1 158980889_158981187_AluSz_SINE
chr1 158987416_158987697_AluSx1_SINE
chr1 158989256_158989548_AluSc8_SINE
chr1 158991741_158992053_AluYk4_SINE
chr1 158995303_158996076_L1PBa_LINE
chr1 158996076_158996388_AluSq10_SINE
chr1 158996388_158999469_L1PBa_LINE
chr1 159008178_159008448_AluJr4_SINE
chr1 159009136_159009433_AluSx_SINE
chr1 159026170_159027056_MER61-int_LTR
chr1 159027861_159028156_AluSz_SINE
chr1 159031188_159031494_AluSx1_SINE
chr1 159054279_159054567_AluJr_SINE
chr1 159057363_159057660_AluSx1_SINE
chr1 159062531_159062860_AluSx1_SINE
chr1 159063548_159063828_AluSc_SINE
chr1 159064204_159064513_AluSz_SINE
chr1 159096155_159096457_AluY_SINE
chr1 159103203_159104339_L2b_LINE
chr1 159107164_159107468_AluSz_SINE
chr1 159115615_159115915_AluSc_SINE
chr1 159121468_159121762_AluSx3_SINE
chr1 159122669_159122963_AluSx1_SINE
chr1 159134790_159135076_AluSz_SINE
chr1 159179381_159179687_AluSx_SINE
chr1 159185727_159186000_AluSx_SINE
chr1 159187876_159188182_AluSx_SINE
chr1 159191098_159191416_AluSq2_SINE
chr1 159191432_159191610_L3_LINE
chr1 159193457_159193803_AluSx_SINE
chr1 159201817_159202122_AluY_SINE
chr1 159206253_159206713_Zaphod_DNA
chr1 159207836_159208133_AluSx3_SINE
chr1 159213016_159213274_AluSg_SINE
chr1 159221480_159221804_AluSz_SINE
chr1 159224266_159224570_AluSz6_SINE
chr1 159229315_159229624_AluY_SINE
chr1 159255694_159255977_AluSz_SINE
chr1 159274109_159274421_AluY_SINE
chr1 159282885_159283191_AluSg_SINE
chr1 159299837_159300120_AluSq2_SINE
chr1 159302126_159302423_AluSx1_SINE
chr1 159304163_159304449_AluSc5_SINE
chr1 159325211_159325516_AluY_SINE
chr1 159337225_159337533_AluY_SINE
chr1 159362876_159363184_AluSz6_SINE
chr1 159363184_159363677_L1MEe_LINE
chr1 159369079_159369388_AluY_SINE
chr1 159393742_159394018_AluSg4_SINE
chr1 159411695_159411987_AluSx_SINE
chr1 159435635_159435922_AluY_SINE
chr1 159440281_159440565_AluSg_SINE
chr1 159448009_159448312_AluY_SINE
chr1 159448312_159448430_L2a_LINE
chr1 159453272_159453571_AluJb_SINE
chr1 159455527_159455823_AluY_SINE
chr1 159461006_159461312_AluSx1_SINE
chr1 159468958_159470094_L1M2_LINE
chr1 159470421_159471105_L1M2_LINE
chr1 159474694_159474991_AluSg_SINE
chr1 159491507_159491812_AluY_SINE
chr1 159514118_159514427_AluSz6_SINE
chr1 159535021_159535241_AluSx_SINE
chr1 159545368_159545674_AluSc_SINE
chr1 159573552_159579692_L1PA3_LINE
chr1 159614547_159614852_AluSx3_SINE
chr1 159620768_159621070_AluSp_SINE
chr1 159635412_159635718_AluSx1_SINE
chr1 159637017_159637322_AluSx4_SINE
chr1 159646001_159646250_AluSx_SINE
chr1 159649887_159650200_AluY_SINE
chr1 159652232_159652547_AluY_SINE
chr1 159655680_159655908_MER30_DNA
chr1 159670409_159670725_AluSz6_SINE
chr1 159678924_159679225_AluYk4_SINE
chr1 159686524_159686833_AluSc8_SINE
chr1 159699299_159699586_AluSq2_SINE
chr1 159708517_159708828_AluY_SINE
chr1 159714660_159714916_AluSx4_SINE
chr1 159715598_159715923_AluSq2_SINE
chr1 159717642_159717933_AluSx1_SINE
chr1 159724562_159724823_AluSx1_SINE
chr1 159733975_159734290_AluSz_SINE
chr1 159740345_159740629_AluSq_SINE
chr1 159757677_159757980_AluSg_SINE
chr1 159759339_159759647_AluSc8_SINE
chr1 159764254_159764542_AluSx1_SINE
chr1 159786058_159786352_AluSz_SINE
chr1 159786822_159787130_AluSz_SINE
chr1 159787801_159788123_AluY_SINE
chr1 159790340_159790637_MER5C_DNA
chr1 159797626_159797923_AluSx1_SINE
chr1 159797973_159798120_MIR3_SINE
chr1 159809352_159809502_L2c_LINE
chr1 159812322_159812620_AluSp_SINE
chr1 159827081_159827382_AluSq2_SINE
chr1 159843287_159843477_AluJr_SINE
chr1 159847384_159847695_AluJb_SINE
chr1 159855862_159856144_AluSz_SINE
chr1 159860537_159860848_AluSx1_SINE
chr1 159866771_159867076_AluJb_SINE
chr1 159871425_159871713_AluSx3_SINE
chr1 159871778_159872072_AluJo_SINE
chr1 159872719_159873025_AluSp_SINE
chr1 159873025_159873997_Tigger1_DNA
chr1 159873997_159874306_AluSz_SINE
chr1 159881861_159882164_AluSx1_SINE
chr1 159882630_159882920_AluSx_SINE
chr1 159886867_159887217_AluSp_SINE
chr1 159917033_159917338_AluSg4_SINE
chr1 159924586_159924899_AluSx_SINE
chr1 159926627_159926941_AluY_SINE
chr1 159930249_159930543_AluSg_SINE
chr1 159931666_159931958_AluSg_SINE
chr1 159933568_159933876_AluSx3_SINE
chr1 159939551_159939882_AluJb_SINE
chr1 159950337_159950630_AluSp_SINE
chr1 159958602_159958882_AluSz_SINE
chr1 159962509_159962820_AluSp_SINE
chr1 159963874_159964184_AluJo_SINE
chr1 159967070_159967367_AluYf5_SINE
chr1 159972501_159972799_AluJb_SINE
chr1 159975855_159976092_AluJo_SINE
chr1 159984551_159984820_AluJr_SINE
chr1 159984996_159985287_AluSz_SINE
chr1 159986623_159986936_AluJo_SINE
chr1 159991714_159992003_AluSz6_SINE
chr1 159996348_159996635_AluJr_SINE
chr1 160005871_160006175_AluSx_SINE
chr1 160014279_160014523_L3_LINE
chr1 160017541_160017830_AluSz_SINE
chr1 160019926_160020222_AluJo_SINE
chr1 160043822_160044137_AluJo_SINE
chr1 160046492_160046820_AluSx_SINE
chr1 160047716_160048027_AluJb_SINE
chr1 160074919_160075221_AluJo_SINE
chr1 160077953_160078249_AluSg_SINE
chr1 160079896_160080168_AluSc8_SINE
chr1 160080902_160081188_AluJb_SINE
chr1 160081428_160081755_AluSc5_SINE
chr1 160091640_160091945_AluSx1_SINE
chr1 160096256_160096560_AluJb_SINE
chr1 160101331_160101646_AluSq2_SINE
chr1 160108350_160108630_AluJb_SINE
chr1 160115021_160115326_AluSz_SINE
chr1 160115993_160116290_AluSq2_SINE
chr1 160116422_160116716_AluSx1_SINE
chr1 160118605_160118866_AluSz6_SINE
chr1 160119774_160120078_AluJb_SINE
chr1 160122544_160122828_AluSx1_SINE
chr1 160123878_160124173_AluSz_SINE
chr1 160126113_160126346_L1MC4_LINE
chr1 160126622_160126886_AluJb_SINE
chr1 160128167_160128459_AluJo_SINE
chr1 160129998_160130306_AluSx1_SINE
chr1 160135268_160135547_AluY_SINE
chr1 160139934_160140243_AluSx_SINE
chr1 160140369_160140674_AluSz_SINE
chr1 160147864_160148169_AluSp_SINE
chr1 160148185_160148483_AluSc_SINE
chr1 160151060_160151365_AluSq2_SINE
chr1 160153743_160154040_AluSg_SINE
chr1 160154898_160155199_AluSg_SINE
chr1 160155428_160155725_AluSg_SINE
chr1 160167527_160167823_AluY_SINE
chr1 160173133_160173441_AluSx1_SINE
chr1 160193423_160193727_AluJb_SINE
chr1 160195639_160195845_AluSx_SINE
chr1 160198808_160199101_AluSz6_SINE
chr1 160199529_160199823_AluSq_SINE
chr1 160201698_160202009_AluSz6_SINE
chr1 160202151_160202446_AluSg_SINE
chr1 160204926_160205208_AluSz_SINE
chr1 160205530_160205828_AluSz_SINE
chr1 160214405_160214698_AluY_SINE
chr1 160215671_160215952_AluSp_SINE
chr1 160216490_160216768_AluJr_SINE
chr1 160217821_160218110_AluSx_SINE
chr1 160218243_160218511_AluSc5_SINE
chr1 160218699_160218997_AluSx_SINE
chr1 160219442_160219948_L1ME1_LINE
chr1 160219972_160220276_AluSp_SINE
chr1 160221269_160221558_AluJb_SINE
chr1 160223144_160223467_AluSx_SINE
chr1 160223836_160224126_AluSq4_SINE
chr1 160225406_160225709_AluSx_SINE
chr1 160227855_160228144_AluJb_SINE
chr1 160229042_160229345_AluSc5_SINE
chr1 160233131_160233436_AluSz_SINE
chr1 160235719_160235999_AluJb_SINE
chr1 160237303_160237607_AluSx1_SINE
chr1 160237670_160237979_AluJb_SINE
chr1 160238616_160238908_AluY_SINE
chr1 160239645_160239922_AluJo_SINE
chr1 160239933_160240236_AluSq2_SINE
chr1 160242069_160242283_AluSq2_SINE
chr1 160243423_160243719_AluSx_SINE
chr1 160243908_160244318_ERVL-E-int_LTR
chr1 160245204_160245513_AluSx_SINE
chr1 160251202_160251495_AluSx_SINE
chr1 160256837_160257128_AluSz_SINE
chr1 160257592_160257887_AluSq2_SINE
chr1 160258048_160258320_L1MC4a_LINE
chr1 160259378_160259680_AluSz6_SINE
chr1 160263286_160263585_AluJb_SINE
chr1 160267687_160267998_AluSx3_SINE
chr1 160269847_160270183_AluSx_SINE
chr1 160271280_160271562_AluJb_SINE
chr1 160272339_160272643_AluY_SINE
chr1 160272680_160272990_AluSz_SINE
chr1 160280948_160281255_AluSg_SINE
chr1 160283209_160283502_AluY_SINE
chr1 160284136_160284430_AluJb_SINE
chr1 160285867_160286180_AluSg_SINE
chr1 160290117_160290422_AluSz_SINE
chr1 160291295_160291581_AluSz_SINE
chr1 160293643_160293950_AluSg7_SINE
chr1 160296039_160296327_AluJb_SINE
chr1 160297044_160297362_AluSx_SINE
chr1 160297365_160297664_AluSx_SINE
chr1 160299620_160299902_AluSz_SINE
chr1 160301160_160301455_AluSx_SINE
chr1 160301457_160301751_AluSg_SINE
chr1 160302705_160303013_AluSx_SINE
chr1 160305853_160306138_AluSx_SINE
chr1 160307227_160307558_AluSx_SINE
chr1 160315442_160315756_AluSz_SINE
chr1 160316395_160316694_AluSx3_SINE
chr1 160317421_160317703_AluSz_SINE
chr1 160327203_160327495_AluSq2_SINE
chr1 160328963_160329276_AluY_SINE
chr1 160334425_160334720_AluSq2_SINE
chr1 160343882_160344187_AluSz6_SINE
chr1 160348329_160348632_AluSz_SINE
chr1 160349921_160350238_AluSz_SINE
chr1 160350382_160350683_AluSz_SINE
chr1 160351356_160351663_AluSz_SINE
chr1 160352218_160352517_AluSx1_SINE
chr1 160353303_160353607_AluY_SINE
chr1 160354053_160354350_AluY_SINE
chr1 160358611_160358907_AluY_SINE
chr1 160362197_160362516_AluSz_SINE
chr1 160366022_160366328_AluSp_SINE
chr1 160376526_160376817_AluSx_SINE
chr1 160383074_160383331_AluSg7_SINE
chr1 160383349_160384500_L2c_LINE
chr1 160387698_160388009_AluSp_SINE
chr1 160392694_160392995_AluSx_SINE
chr1 160401130_160401443_AluSq_SINE
chr1 160401845_160402086_AluSz_SINE
chr1 160410944_160411225_AluJb_SINE
chr1 160413253_160413564_AluSx1_SINE
chr1 160418110_160418408_AluSz_SINE
chr1 160419617_160419918_AluSc_SINE
chr1 160422229_160422541_AluSx_SINE
chr1 160425342_160425645_AluSq2_SINE
chr1 160426150_160426481_AluJb_SINE
chr1 160426743_160427047_AluSx_SINE
chr1 160431788_160432100_AluSx_SINE
chr1 160434618_160434925_AluJr_SINE
chr1 160435163_160435436_AluSc_SINE
chr1 160436393_160436694_AluJb_SINE
chr1 160452971_160453263_AluSx1_SINE
chr1 160454834_160455141_AluSz_SINE
chr1 160457599_160457910_AluJb_SINE
chr1 160473616_160473837_AluSx3_SINE
chr1 160475202_160475492_AluJb_SINE
chr1 160496114_160500000_L1PA7_LINE
chr1 160508161_160508470_AluSz6_SINE
chr1 160515415_160515720_AluSz6_SINE
chr1 160515780_160516076_AluSx_SINE
chr1 160521332_160521634_AluJb_SINE
chr1 160524871_160525172_AluY_SINE
chr1 160538399_160538689_AluSz_SINE
chr1 160540370_160540661_AluJb_SINE
chr1 160543676_160543912_AluJb_SINE
chr1 160554489_160555268_HSMAR2_DNA
chr1 160556512_160556809_AluSq2_SINE
chr1 160556923_160557226_AluSx_SINE
chr1 160558115_160558388_AluSx_SINE
chr1 160559622_160559919_AluSx1_SINE
chr1 160561169_160561367_AluY_SINE
chr1 160568158_160568470_AluJb_SINE
chr1 160572386_160572689_AluYk4_SINE
chr1 160572689_160576691_L1PBa_LINE
chr1 160584083_160584384_AluSc5_SINE
chr1 160586663_160586967_AluSx_SINE
chr1 160587580_160587887_AluSx1_SINE
chr1 160605361_160605658_AluY_SINE
chr1 160609018_160609316_AluSx1_SINE
chr1 160625648_160625954_AluJr4_SINE
chr1 160636933_160637208_AluSx3_SINE
chr1 160638363_160639715_L1MEe_LINE
chr1 160644792_160645087_AluY_SINE
chr1 160675876_160676163_AluSq2_SINE
chr1 160682554_160682871_THE1C_LTR
chr1 160686769_160687075_AluSz_SINE
chr1 160693942_160694259_AluSp_SINE
chr1 160697403_160697591_AluSc_SINE
chr1 160697708_160698364_L2c_LINE
chr1 160698373_160698650_AluSc_SINE
chr1 160700161_160700465_AluJb_SINE
chr1 160705282_160706234_L1MDa_LINE
chr1 160706234_160706532_AluSx1_SINE
chr1 160707192_160707496_AluSx_SINE
chr1 160717187_160717498_AluSz_SINE
chr1 160723959_160724257_AluSq_SINE
chr1 160724719_160725014_AluSz_SINE
chr1 160738461_160738778_AluSx_SINE
chr1 160752423_160752719_AluSp_SINE
chr1 160761047_160761333_AluJb_SINE
chr1 160762598_160762869_AluSc8_SINE
chr1 160766176_160766467_AluSc_SINE
chr1 160772789_160773080_AluSx1_SINE
chr1 160779217_160779446_AluJr_SINE
chr1 160779665_160779968_AluSz6_SINE
chr1 160784848_160785156_AluSx1_SINE
chr1 160785189_160785475_AluSx4_SINE
chr1 160789297_160789610_AluSz6_SINE
chr1 160790660_160790959_AluSq2_SINE
chr1 160794488_160794791_AluY_SINE
chr1 160794794_160795012_AluJb_SINE
chr1 160795417_160795714_AluSq2_SINE
chr1 160798255_160798547_AluSz_SINE
chr1 160810101_160810347_AluSx3_SINE
chr1 160814482_160814790_AluSz6_SINE
chr1 160815364_160815672_AluSq_SINE
chr1 160819074_160819409_L1PA8_LINE
chr1 160822057_160822347_AluSz_SINE
chr1 160822530_160822827_AluSq2_SINE
chr1 160824167_160824474_AluSx1_SINE
chr1 160826991_160827527_L1ME3A_LINE
chr1 160827554_160827865_AluJo_SINE
chr1 160829713_160830004_AluSz_SINE
chr1 160831338_160831657_AluSx_SINE
chr1 160833114_160833409_AluSz_SINE
chr1 160834488_160834791_AluSz_SINE
chr1 160834794_160835100_AluSq_SINE
chr1 160840035_160840612_L1MB1_LINE
chr1 160840612_160840908_AluSx_SINE
chr1 160843992_160844279_AluSz6_SINE
chr1 160845221_160845505_AluSc5_SINE
chr1 160846757_160847044_AluSz_SINE
chr1 160847677_160847969_AluSp_SINE
chr1 160848165_160848474_AluJb_SINE
chr1 160849813_160850108_AluSq2_SINE
chr1 160851316_160851615_AluSx1_SINE
chr1 160852650_160852957_AluSz_SINE
chr1 160856340_160856639_AluSq2_SINE
chr1 160857231_160857523_AluJb_SINE
chr1 160858200_160858441_AluJb_SINE
chr1 160859140_160859444_AluJb_SINE
chr1 160859766_160860067_AluSz_SINE
chr1 160860550_160861246_L1PA15_LINE
chr1 160861348_160861633_AluJb_SINE
chr1 160866353_160870061_L1PA5_LINE
chr1 160872157_160872455_AluJb_SINE
chr1 160880710_160881016_AluY_SINE
chr1 160882652_160882931_AluSx_SINE
chr1 160884808_160885117_AluJb_SINE
chr1 160885892_160886195_AluSz_SINE
chr1 160888008_160888288_AluSg4_SINE
chr1 160888288_160888466_THE1B_LTR
chr1 160888634_160888931_AluSx_SINE
chr1 160891181_160891488_AluSx_SINE
chr1 160892856_160893155_AluSx_SINE
chr1 160894252_160894543_AluSg_SINE
chr1 160894560_160894864_AluSq2_SINE
chr1 160896285_160896625_AluSp_SINE
chr1 160896634_160896909_AluSx_SINE
chr1 160897861_160898111_AluSx1_SINE
chr1 160898241_160898542_AluY_SINE
chr1 160898789_160899093_AluSx_SINE
chr1 160899099_160899399_AluY_SINE
chr1 160902426_160903956_SVA_B_Other
chr1 160904217_160904451_AluSx_SINE
chr1 160912057_160912353_AluSq_SINE
chr1 160912380_160912678_AluY_SINE
chr1 160913232_160913542_AluSc_SINE
chr1 160913640_160913941_AluSg_SINE
chr1 160914268_160914576_AluSx_SINE
chr1 160915815_160916119_AluSp_SINE
chr1 160916219_160916526_AluY_SINE
chr1 160923219_160923512_AluSg_SINE
chr1 160925038_160925318_AluSx_SINE
chr1 160928416_160928713_AluSq2_SINE
chr1 160928916_160929181_AluJb_SINE
chr1 160929252_160929544_AluSz_SINE
chr1 160929964_160930263_AluSz6_SINE
chr1 160931606_160931900_AluSq2_SINE
chr1 160931920_160932216_AluJr_SINE
chr1 160934094_160934383_AluSg7_SINE
chr1 160934384_160934687_AluSx3_SINE
chr1 160935433_160935740_AluSq2_SINE
chr1 160937205_160937510_AluSq2_SINE
chr1 160937973_160938268_AluSz6_SINE
chr1 160938357_160938670_AluSq2_SINE
chr1 160939669_160939971_AluSp_SINE
chr1 160940469_160940774_AluY_SINE
chr1 160940877_160941129_AluSc8_SINE
chr1 160941130_160941358_AluSc5_SINE
chr1 160943134_160943426_AluSp_SINE
chr1 160943855_160944072_AluJr_SINE
chr1 160944142_160944438_AluSq2_SINE
chr1 160945777_160946068_AluSp_SINE
chr1 160946647_160946938_AluJb_SINE
chr1 160947043_160947343_AluSz_SINE
chr1 160947343_160947640_AluSq2_SINE
chr1 160948028_160948342_AluSz_SINE
chr1 160948444_160948742_AluJb_SINE
chr1 160949192_160949484_AluJo_SINE
chr1 160949515_160949840_AluSx1_SINE
chr1 160950015_160950300_AluSx_SINE
chr1 160951064_160951346_AluY_SINE
chr1 160952734_160953022_AluSc8_SINE
chr1 160954830_160955136_AluSp_SINE
chr1 160955944_160956247_AluSg_SINE
chr1 160956259_160956489_LTR37A_LTR
chr1 160958806_160959106_AluY_SINE
chr1 160959402_160959710_AluSg_SINE
chr1 160959890_160960196_AluSq2_SINE
chr1 160960640_160960937_AluSz_SINE
chr1 160961155_160961463_AluY_SINE
chr1 160961525_160961819_AluSx1_SINE
chr1 160961892_160962191_AluSx1_SINE
chr1 160962191_160962423_MER58B_DNA
chr1 160962424_160962730_AluSg_SINE
chr1 160964616_160964930_AluSg4_SINE
chr1 160965261_160965535_AluSc_SINE
chr1 160966275_160966554_AluSg_SINE
chr1 160967794_160967962_AluSp_SINE
chr1 160971773_160972073_AluSx4_SINE
chr1 160972905_160973216_AluSp_SINE
chr1 160973543_160973852_AluSp_SINE
chr1 160974668_160974952_AluSz_SINE
chr1 160975242_160975462_AluSz_SINE
chr1 160975644_160975937_AluSx1_SINE
chr1 160976672_160976973_AluSq2_SINE
chr1 160976974_160977277_AluSp_SINE
chr1 160978004_160978307_AluY_SINE
chr1 160979212_160979288_AluJb_SINE
chr1 160979361_160979475_MLT1G1_LTR
chr1 160979953_160980247_AluSg_SINE
chr1 160980831_160981122_AluSz_SINE
chr1 160981249_160981534_AluSg7_SINE
chr1 160982390_160982714_AluSq2_SINE
chr1 160984583_160984893_AluY_SINE
chr1 160984904_160985197_AluY_SINE
chr1 160985984_160986297_AluY_SINE
chr1 160989103_160989402_AluSp_SINE
chr1 160992348_160992644_AluSp_SINE
chr1 160993127_160993438_AluSp_SINE
chr1 160995612_160995895_AluSz6_SINE
chr1 160995923_160996227_AluSx4_SINE
chr1 160997460_160997764_AluSg_SINE
chr1 160997764_160998065_AluSp_SINE
chr1 161000473_161000784_AluSz_SINE
chr1 161003958_161004285_AluSp_SINE
chr1 161005285_161005590_AluSz6_SINE
chr1 161005675_161005870_AluSp_SINE
chr1 161006214_161006508_AluSx_SINE
chr1 161010770_161011075_AluSz_SINE
chr1 161013410_161013714_AluSg_SINE
chr1 161013725_161014032_AluSx1_SINE
chr1 161020085_161020398_AluSz_SINE
chr1 161020422_161020730_AluSq2_SINE
chr1 161023572_161023873_AluSx_SINE
chr1 161025000_161025295_AluJo_SINE
chr1 161025297_161025572_AluSx1_SINE
chr1 161027659_161027952_AluSp_SINE
chr1 161027952_161028129_AluSx_SINE
chr1 161028133_161028444_AluSz_SINE
chr1 161028818_161029117_AluSx_SINE
chr1 161029614_161029788_L3_LINE
chr1 161029789_161030089_AluJb_SINE
chr1 161030103_161030416_AluSq_SINE
chr1 161030487_161030793_AluSx1_SINE
chr1 161030949_161031242_AluSx_SINE
chr1 161031595_161031902_AluSx_SINE
chr1 161032236_161032536_AluSz_SINE
chr1 161032602_161032902_AluSp_SINE
chr1 161034271_161034568_AluJo_SINE
chr1 161034860_161035065_AluSz_SINE
chr1 161035341_161035656_AluSp_SINE
chr1 161035658_161035954_AluSz_SINE
chr1 161036154_161036462_AluSx_SINE
chr1 161037080_161037387_AluSg_SINE
chr1 161040241_161040543_AluSx1_SINE
chr1 161045278_161045584_AluSx_SINE
chr1 161045585_161045896_AluSc_SINE
chr1 161048074_161048398_AluSx_SINE
chr1 161048519_161048815_AluY_SINE
chr1 161051837_161052115_AluSx1_SINE
chr1 161055485_161055774_AluSz6_SINE
chr1 161064079_161064389_AluSc_SINE
chr1 161065303_161065611_AluSz_SINE
chr1 161070973_161071288_AluY_SINE
chr1 161071553_161071812_AluJb_SINE
chr1 161072467_161072765_AluSc_SINE
chr1 161073197_161073503_AluSc_SINE
chr1 161074222_161074518_AluJo_SINE
chr1 161074988_161075204_AluJr_SINE
chr1 161075239_161075545_AluSx_SINE
chr1 161076595_161076895_AluJo_SINE
chr1 161076933_161077236_AluSc8_SINE
chr1 161077322_161077621_AluSz_SINE
chr1 161077621_161077933_AluSx3_SINE
chr1 161077960_161078261_AluSq2_SINE
chr1 161079612_161079860_AluSx1_SINE
chr1 161079871_161080171_AluSx3_SINE
chr1 161080609_161080929_AluSc8_SINE
chr1 161083302_161083572_AluJb_SINE
chr1 161085731_161086029_AluJo_SINE
chr1 161086034_161086311_AluSz_SINE
chr1 161086458_161086672_AluSx_SINE
chr1 161086742_161087036_AluSx4_SINE
chr1 161093147_161093448_AluY_SINE
chr1 161094604_161094893_AluJr_SINE
chr1 161095298_161095591_AluSx_SINE
chr1 161096133_161096431_AluSg_SINE
chr1 161098108_161098405_AluJb_SINE
chr1 161099102_161099348_AluJo_SINE
chr1 161103095_161103358_L2_LINE
chr1 161103729_161104029_AluSz6_SINE
chr1 161104031_161104340_AluSx_SINE
chr1 161104365_161104670_AluSz6_SINE
chr1 161104670_161104923_AluSq2_SINE
chr1 161105718_161105966_L2_LINE
chr1 161107450_161107744_AluSz_SINE
chr1 161109126_161109435_AluJb_SINE
chr1 161109949_161110240_AluSz_SINE
chr1 161110268_161110585_AluY_SINE
chr1 161111428_161111721_AluSq2_SINE
chr1 161111904_161112190_L1M5_LINE
chr1 161112372_161112680_AluSx1_SINE
chr1 161112681_161112992_AluSg_SINE
chr1 161113468_161113762_AluSx1_SINE
chr1 161113983_161114293_AluSx1_SINE
chr1 161114303_161114608_AluSc8_SINE
chr1 161114610_161114923_AluSp_SINE
chr1 161115473_161115758_AluJb_SINE
chr1 161116552_161116808_MIR_SINE
chr1 161117582_161117888_AluSx3_SINE
chr1 161118725_161119032_AluSq2_SINE
chr1 161119505_161119803_AluJb_SINE
chr1 161119877_161120169_AluY_SINE
chr1 161120434_161120741_AluSx_SINE
chr1 161120847_161121152_AluSg7_SINE
chr1 161121531_161121842_AluSx_SINE
chr1 161121928_161122204_AluJb_SINE
chr1 161122233_161122526_AluSq2_SINE
chr1 161122559_161122867_AluSp_SINE
chr1 161126038_161126347_AluY_SINE
chr1 161126349_161126659_AluSx_SINE
chr1 161137344_161137652_AluSg_SINE
chr1 161138448_161138753_AluSz_SINE
chr1 161139834_161140112_AluSg_SINE
chr1 161143915_161144222_AluY_SINE
chr1 161149229_161149521_AluSg4_SINE
chr1 161151554_161151853_AluSp_SINE
chr1 161152171_161152313_L2_LINE
chr1 161152512_161152790_AluSx_SINE
chr1 161153261_161153626_AluSg4_SINE
chr1 161154526_161154834_AluSz6_SINE
chr1 161156506_161156800_AluJr_SINE
chr1 161157731_161158020_AluSx3_SINE
chr1 161159860_161160153_AluSq2_SINE
chr1 161164180_161164478_AluJo_SINE
chr1 161172814_161173126_AluSp_SINE
chr1 161174575_161174852_AluSx_SINE
chr1 161177274_161177545_AluSz_SINE
chr1 161177766_161178073_AluSq2_SINE
chr1 161178083_161178388_AluSp_SINE
chr1 161180664_161180964_AluSp_SINE
chr1 161181722_161181947_AluJr_SINE
chr1 161182353_161182642_AluSq_SINE
chr1 161182688_161182992_AluSg_SINE
chr1 161184521_161184819_AluSp_SINE
chr1 161185383_161185680_AluSx1_SINE
chr1 161190154_161190445_AluSc_SINE
chr1 161190806_161191086_AluSq2_SINE
chr1 161191450_161191756_AluSz_SINE
chr1 161194496_161194796_AluSp_SINE
chr1 161201297_161201591_AluSx_SINE
chr1 161201786_161202075_AluSx1_SINE
chr1 161202077_161202381_AluJo_SINE
chr1 161203771_161204092_AluSx1_SINE
chr1 161205046_161205357_AluY_SINE
chr1 161206987_161207226_AluSx1_SINE
chr1 161207227_161207540_AluSc_SINE
chr1 161207575_161207773_AluJo_SINE
chr1 161208383_161208683_AluSz_SINE
chr1 161210374_161210686_AluY_SINE
chr1 161213251_161213571_AluSq_SINE
chr1 161213589_161213856_AluSg_SINE
chr1 161214215_161214476_AluSz_SINE
chr1 161214527_161214768_AluJo_SINE
chr1 161215984_161216205_AluJo_SINE
chr1 161216973_161217280_AluSz_SINE
chr1 161217305_161217592_AluSx1_SINE
chr1 161217805_161218074_AluSc5_SINE
chr1 161219205_161219502_AluSp_SINE
chr1 161222198_161222503_AluSp_SINE
chr1 161227817_161228121_AluY_SINE
chr1 161231942_161232250_AluY_SINE
chr1 161233378_161233673_AluJb_SINE
chr1 161233689_161234002_AluSz_SINE
chr1 161234027_161234324_AluSg_SINE
chr1 161234337_161234638_AluJb_SINE
chr1 161235038_161235324_AluJo_SINE
chr1 161235522_161235823_AluSq_SINE
chr1 161237498_161237802_AluSx1_SINE
chr1 161238341_161238638_AluSz_SINE
chr1 161239506_161239800_AluJb_SINE
chr1 161239804_161240117_AluSx_SINE
chr1 161240381_161240681_AluSc_SINE
chr1 161241312_161241588_AluSg_SINE
chr1 161242067_161242368_AluSq_SINE
chr1 161245024_161245327_AluY_SINE
chr1 161245584_161245884_AluSx1_SINE
chr1 161246190_161246491_AluJo_SINE
chr1 161248599_161248872_AluJb_SINE
chr1 161255816_161256113_AluSp_SINE
chr1 161256422_161256716_AluSq2_SINE
chr1 161256760_161257052_AluSp_SINE
chr1 161258995_161259305_AluSp_SINE
chr1 161260232_161260528_AluY_SINE
chr1 161261896_161262200_AluSx1_SINE
chr1 161262663_161262909_AluJb_SINE
chr1 161262921_161263068_AluY_SINE
chr1 161263749_161263974_AluSx4_SINE
chr1 161264091_161264386_AluJb_SINE
chr1 161266430_161266742_AluSx_SINE
chr1 161267753_161268063_AluSg_SINE
chr1 161268353_161268633_AluSc_SINE
chr1 161269835_161270137_AluY_SINE
chr1 161270933_161271226_AluSq2_SINE
chr1 161271512_161271827_AluSz_SINE
chr1 161280713_161281036_AluJo_SINE
chr1 161281663_161281965_AluJb_SINE
chr1 161282526_161282842_AluSz_SINE
chr1 161286794_161287117_AluSg7_SINE
chr1 161287340_161287645_AluSx_SINE
chr1 161287681_161287974_AluSc_SINE
chr1 161288541_161288861_AluSq2_SINE
chr1 161289223_161289535_AluSz_SINE
chr1 161290618_161290914_AluSc_SINE
chr1 161292791_161293087_AluY_SINE
chr1 161293484_161293785_AluY_SINE
chr1 161293932_161294185_AluJb_SINE
chr1 161294709_161295015_AluJr_SINE
chr1 161295187_161295389_AluJb_SINE
chr1 161295708_161296008_AluSc_SINE
chr1 161296383_161296713_AluSg_SINE
chr1 161297341_161297651_AluSx3_SINE
chr1 161297797_161298090_AluSp_SINE
chr1 161298697_161298995_AluSc_SINE
chr1 161299109_161299421_AluSz6_SINE
chr1 161299423_161299907_MLT1D_LTR
chr1 161299907_161300507_MLT1D-int_LTR
chr1 161300507_161300810_AluSx3_SINE
chr1 161301384_161301683_AluSx3_SINE
chr1 161301782_161302063_AluJo_SINE
chr1 161302411_161302722_AluSx_SINE
chr1 161303191_161303491_AluSc_SINE
chr1 161305966_161306256_AluSc_SINE
chr1 161308634_161308937_AluSg_SINE
chr1 161308970_161309267_AluJr_SINE
chr1 161309452_161309769_AluSp_SINE
chr1 161309804_161310075_AluSg4_SINE
chr1 161310626_161310929_AluSc8_SINE
chr1 161311120_161311302_MamRep605_Unknown
chr1 161312299_161312584_AluSq2_SINE
chr1 161313826_161314102_AluY_SINE
chr1 161315241_161315544_AluY_SINE
chr1 161315585_161315894_AluSx1_SINE
chr1 161317040_161317343_AluSg7_SINE
chr1 161319710_161319998_AluSq2_SINE
chr1 161322521_161322793_AluSx_SINE
chr1 161324507_161324794_AluSz_SINE
chr1 161326046_161326349_AluSx1_SINE
chr1 161326719_161327015_AluSz_SINE
chr1 161327195_161327487_AluSx3_SINE
chr1 161327822_161328051_AluSx1_SINE
chr1 161328051_161328197_AluSq4_SINE
chr1 161328280_161328437_AluSx_SINE
chr1 161328437_161328745_AluSp_SINE
chr1 161330620_161330866_AluSz_SINE
chr1 161331347_161331654_AluY_SINE
chr1 161336558_161336863_AluJr_SINE
chr1 161338738_161339043_AluSx3_SINE
chr1 161339902_161340208_AluY_SINE
chr1 161341048_161341342_AluJb_SINE
chr1 161342189_161342486_AluSc_SINE
chr1 161342540_161342832_AluY_SINE
chr1 161344549_161344853_AluSx_SINE
chr1 161345193_161345491_AluSz_SINE
chr1 161345978_161346285_AluSg7_SINE
chr1 161346969_161347261_AluSx1_SINE
chr1 161348188_161348501_AluSp_SINE
chr1 161350281_161350581_AluSq2_SINE
chr1 161350618_161350928_AluSg4_SINE
chr1 161351335_161351636_AluSx_SINE
chr1 161353903_161354169_AluSz_SINE
chr1 161354624_161354936_AluSp_SINE
chr1 161355291_161355587_AluJb_SINE
chr1 161355755_161356063_AluSp_SINE
chr1 161356379_161356765_MER57F_LTR
chr1 161356765_161357057_AluSx3_SINE
chr1 161357815_161358103_AluY_SINE
chr1 161358129_161358441_AluSg_SINE
chr1 161361128_161361335_AluSx_SINE
chr1 161361504_161361807_AluSz_SINE
chr1 161363488_161363792_AluSx1_SINE
chr1 161365029_161365287_AluJb_SINE
chr1 161365306_161365600_AluSx1_SINE
chr1 161365825_161366087_AluSx1_SINE
chr1 161367509_161367790_AluSz6_SINE
chr1 161368340_161368635_AluSg4_SINE
chr1 161370490_161370801_AluSx_SINE
chr1 161380976_161381280_AluSq_SINE
chr1 161381593_161381891_AluY_SINE
chr1 161381903_161382200_AluSx_SINE
chr1 161382313_161382608_AluY_SINE
chr1 161384224_161384522_AluSx_SINE
chr1 161384989_161385285_AluSx1_SINE
chr1 161385453_161385766_AluSz_SINE
chr1 161385963_161386276_AluSz_SINE
chr1 161386868_161387187_AluSz_SINE
chr1 161387194_161387520_L1MEg_LINE
chr1 161387520_161387819_AluSx1_SINE
chr1 161390229_161390528_AluSq2_SINE
chr1 161390955_161391253_AluSc_SINE
chr1 161395797_161396100_AluSq2_SINE
chr1 161396885_161397190_AluSc8_SINE
chr1 161397298_161397501_MER34_LTR
chr1 161400329_161400609_AluSx_SINE
chr1 161460399_161461131_HERVK14-int_LTR
chr1 161471475_161471765_AluY_SINE
chr1 161474673_161474980_AluYk4_SINE
chr1 161488408_161488712_AluSz6_SINE
chr1 161497876_161498157_AluSx1_SINE
chr1 161505452_161505714_AluSz_SINE
chr1 161508019_161508329_AluYf4_SINE
chr1 161516413_161516715_AluSc8_SINE
chr1 161517577_161517891_AluSx1_SINE
chr1 161533819_161534087_AluSx_SINE
chr1 161541064_161541376_AluSx1_SINE
chr1 161557274_161557552_AluSz_SINE
chr1 161570064_161570363_AluSz6_SINE
chr1 161579518_161579799_AluSx1_SINE
chr1 161585401_161585663_AluSz_SINE
chr1 161589442_161589750_AluYf4_SINE
chr1 161615145_161615421_AluSx_SINE
chr1 161617087_161617394_AluSq2_SINE
chr1 161639078_161639359_AluSz_SINE
chr1 161649621_161649929_AluY_SINE
chr1 161649935_161650233_AluSx_SINE
chr1 161657637_161657936_AluSx_SINE
chr1 161659718_161660295_L1PA13_LINE
chr1 161662009_161662310_AluSx1_SINE
chr1 161669427_161669734_AluSx1_SINE
chr1 161670666_161670977_AluSz_SINE
chr1 161671425_161671702_AluJb_SINE
chr1 161672218_161672526_AluSx1_SINE
chr1 161672926_161673596_L1ME1_LINE
chr1 161673599_161673704_L1ME3E_LINE
chr1 161675095_161675368_AluSc8_SINE
chr1 161675694_161676005_AluSx3_SINE
chr1 161687972_161688271_AluSp_SINE
chr1 161689490_161689784_AluSq2_SINE
chr1 161694098_161694355_AluSx1_SINE
chr1 161695148_161695462_AluSx_SINE
chr1 161699628_161699929_AluSx1_SINE
chr1 161703958_161704253_AluSq2_SINE
chr1 161715736_161716021_AluSx1_SINE
chr1 161716392_161716697_AluSx1_SINE
chr1 161720452_161720733_AluSg_SINE
chr1 161720884_161721187_AluJb_SINE
chr1 161722498_161722793_AluSx1_SINE
chr1 161724625_161724918_AluSp_SINE
chr1 161725099_161725644_L1M5_LINE
chr1 161725652_161725946_AluSx1_SINE
chr1 161727540_161727723_AluSz_SINE
chr1 161728804_161729090_AluYc_SINE
chr1 161729115_161729410_AluSx1_SINE
chr1 161730742_161731030_AluSc_SINE
chr1 161732623_161732921_AluSg_SINE
chr1 161734663_161734970_AluSx3_SINE
chr1 161737638_161737944_AluSp_SINE
chr1 161738366_161738656_AluJr4_SINE
chr1 161742922_161743219_AluY_SINE
chr1 161749534_161749826_AluSz_SINE
chr1 161750151_161750462_AluY_SINE
chr1 161750519_161750749_AluJo_SINE
chr1 161755756_161756075_AluSq10_SINE
chr1 161760317_161760599_AluSx3_SINE
chr1 161766930_161768121_L1PA15_LINE
chr1 161768121_161768388_AluSz_SINE
chr1 161777657_161777968_AluSz_SINE
chr1 161778356_161778660_AluJr4_SINE
chr1 161782171_161782481_AluYa5_SINE
chr1 161784974_161785279_AluJr_SINE
chr1 161785480_161785732_AluJo_SINE
chr1 161787610_161787912_AluY_SINE
chr1 161790260_161790543_AluSc_SINE
chr1 161795131_161795873_MER21C_LTR
chr1 161796721_161797020_AluSx3_SINE
chr1 161809162_161809462_AluJb_SINE
chr1 161822386_161822706_AluJo_SINE
chr1 161824379_161824672_AluY_SINE
chr1 161834950_161835247_AluSc8_SINE
chr1 161836559_161836775_AluJo_SINE
chr1 161836802_161837094_AluY_SINE
chr1 161862415_161862726_AluSx_SINE
chr1 161862944_161863255_AluSp_SINE
chr1 161864314_161864639_AluSg7_SINE
chr1 161864746_161865047_AluSz_SINE
chr1 161866942_161867247_AluSx_SINE
chr1 161874096_161874403_AluSx1_SINE
chr1 161875611_161875922_AluY_SINE
chr1 161890085_161890383_AluY_SINE
chr1 161900680_161900963_AluSz_SINE
chr1 161906962_161907160_AluSx_SINE
chr1 161910349_161910651_AluSc8_SINE
chr1 161912635_161912943_AluSg_SINE
chr1 161915784_161916084_AluJb_SINE
chr1 161917601_161917882_AluSp_SINE
chr1 161934372_161934680_AluSx1_SINE
chr1 161938675_161938936_AluSx_SINE
chr1 161948883_161949192_AluSq_SINE
chr1 161960141_161961242_Tigger1_DNA
chr1 161961242_161961534_AluSz_SINE
chr1 161966665_161966967_AluY_SINE
chr1 161992031_161992338_AluSg_SINE
chr1 161994853_161995144_AluSz6_SINE
chr1 161995207_161995392_AluSx_SINE
chr1 161997309_161997612_AluSz6_SINE
chr1 162006549_162006858_AluSx_SINE
chr1 162013098_162013411_AluSq2_SINE
chr1 162015199_162015512_AluSq2_SINE
chr1 162016004_162016314_AluSc_SINE
chr1 162019779_162020069_AluJb_SINE
chr1 162021700_162021929_AluSz6_SINE
chr1 162025420_162025739_AluSg_SINE
chr1 162031097_162031403_AluY_SINE
chr1 162031410_162031710_AluJb_SINE
chr1 162031711_162032156_L1MB4_LINE
chr1 162034108_162034412_AluSx3_SINE
chr1 162035999_162036297_AluSq2_SINE
chr1 162054456_162054753_AluJb_SINE
chr1 162067886_162068195_AluJb_SINE
chr1 162068977_162069276_AluY_SINE
chr1 162077143_162077433_AluJr4_SINE
chr1 162090960_162091208_AluSz_SINE
chr1 162092299_162092594_AluJb_SINE
chr1 162093026_162093257_AluSz_SINE
chr1 162094315_162094612_AluSq_SINE
chr1 162094612_162094919_L1PB3_LINE
chr1 162094920_162095223_AluSx1_SINE
chr1 162103998_162104301_AluSz6_SINE
chr1 162109622_162109918_AluSz6_SINE
chr1 162115997_162116500_L1MEb_LINE
chr1 162116837_162117149_AluY_SINE
chr1 162122917_162123218_AluSz_SINE
chr1 162131386_162131586_AluJb_SINE
chr1 162140434_162140752_AluSp_SINE
chr1 162142719_162143077_AluSx_SINE
chr1 162146295_162146585_AluSc_SINE
chr1 162150021_162150333_AluY_SINE
chr1 162156757_162157056_AluJb_SINE
chr1 162157056_162157378_L1ME4a_LINE
chr1 162187057_162187354_AluSz_SINE
chr1 162190734_162191028_AluSc_SINE
chr1 162221823_162222140_AluJb_SINE
chr1 162222140_162222484_LTR45C_LTR
chr1 162225653_162225958_AluSx1_SINE
chr1 162227156_162227461_AluSx1_SINE
chr1 162234298_162234605_AluSz6_SINE
chr1 162234605_162234904_AluSz_SINE
chr1 162237272_162237583_AluJr_SINE
chr1 162242947_162243254_AluY_SINE
chr1 162244964_162245217_AluSx_SINE
chr1 162251628_162251903_AluSq10_SINE
chr1 162265794_162266088_AluSx1_SINE
chr1 162273234_162273531_AluJb_SINE
chr1 162276449_162276767_AluSx1_SINE
chr1 162277311_162277624_AluY_SINE
chr1 162290364_162290670_AluSc_SINE
chr1 162314202_162314510_AluSz6_SINE
chr1 162321853_162322148_AluSx_SINE
chr1 162331958_162332287_AluSx1_SINE
chr1 162347091_162347393_AluSx1_SINE
chr1 162364550_162364838_AluSz_SINE
chr1 162370076_162370393_AluY_SINE
chr1 162372021_162372333_AluSc8_SINE
chr1 162372998_162373301_AluSg_SINE
chr1 162373843_162374143_AluSx1_SINE
chr1 162378191_162378503_AluSc_SINE
chr1 162380434_162380745_AluSp_SINE
chr1 162380749_162381045_AluSz6_SINE
chr1 162383795_162384096_AluSz_SINE
chr1 162384134_162384439_AluY_SINE
chr1 162388358_162388651_AluSz_SINE
chr1 162390418_162390730_AluJb_SINE
chr1 162392680_162392974_AluSx3_SINE
chr1 162396217_162396530_AluSq_SINE
chr1 162396650_162396957_AluY_SINE
chr1 162397785_162398087_AluSx1_SINE
chr1 162399455_162399761_AluSp_SINE
chr1 162400260_162400552_AluSz_SINE
chr1 162401553_162401859_AluSz_SINE
chr1 162404238_162404507_AluSz_SINE
chr1 162406962_162407266_AluY_SINE
chr1 162407965_162408261_AluSx_SINE
chr1 162410323_162410611_AluJb_SINE
chr1 162417360_162417655_AluSx_SINE
chr1 162417655_162417959_L1MA8_LINE
chr1 162425268_162425572_AluSx_SINE
chr1 162425717_162426012_AluJb_SINE
chr1 162426955_162427245_AluY_SINE
chr1 162428723_162429035_AluY_SINE
chr1 162429308_162429492_L1MEc_LINE
chr1 162429616_162429895_AluJb_SINE
chr1 162430257_162430561_AluSg_SINE
chr1 162430591_162430904_AluY_SINE
chr1 162430923_162431238_AluY_SINE
chr1 162431579_162431881_AluSz_SINE
chr1 162434810_162435108_AluJb_SINE
chr1 162435210_162436613_SVA_D_Other
chr1 162441910_162442110_AluJb_SINE
chr1 162442619_162442916_AluSx1_SINE
chr1 162443057_162443359_AluY_SINE
chr1 162444037_162444333_AluSc8_SINE
chr1 162444431_162444732_AluSp_SINE
chr1 162446092_162446393_AluSz_SINE
chr1 162446822_162447123_AluSz6_SINE
chr1 162447274_162447534_AluYc_SINE
chr1 162449107_162449401_AluSg4_SINE
chr1 162450810_162451114_AluSx_SINE
chr1 162452423_162452726_AluSx1_SINE
chr1 162453320_162453633_AluSx1_SINE
chr1 162453633_162453882_Charlie6_DNA
chr1 162454364_162454688_AluSx1_SINE
chr1 162456751_162457056_AluYa5_SINE
chr1 162457345_162457669_AluSx3_SINE
chr1 162458532_162458830_AluSc8_SINE
chr1 162460083_162460394_AluSx1_SINE
chr1 162464202_162464490_AluSq2_SINE
chr1 162464905_162465198_AluSx_SINE
chr1 162465911_162466227_AluSp_SINE
chr1 162470961_162471257_AluSg4_SINE
chr1 162474565_162474864_AluSz_SINE
chr1 162476454_162476666_AluSg7_SINE
chr1 162476903_162477206_AluSq_SINE
chr1 162477364_162477675_AluY_SINE
chr1 162477924_162478201_AluSz_SINE
chr1 162478224_162478504_AluSz_SINE
chr1 162479451_162479734_AluSx3_SINE
chr1 162482747_162483029_AluSq_SINE
chr1 162486806_162487112_AluSx_SINE
chr1 162487394_162487683_AluSx4_SINE
chr1 162488204_162488488_AluSz_SINE
chr1 162488496_162488792_AluSx3_SINE
chr1 162488824_162489119_AluSx1_SINE
chr1 162489686_162489982_AluJb_SINE
chr1 162491415_162491716_AluSg_SINE
chr1 162501042_162501344_AluJb_SINE
chr1 162501911_162502216_AluSp_SINE
chr1 162502361_162502629_AluSz_SINE
chr1 162503278_162503561_AluSz_SINE
chr1 162503627_162503907_AluSz_SINE
chr1 162505725_162506025_AluSx1_SINE
chr1 162506069_162506353_AluJb_SINE
chr1 162506353_162506775_MamRep1527_LTR
chr1 162506775_162507068_AluSg_SINE
chr1 162507852_162508147_AluSz_SINE
chr1 162509135_162509439_AluSx1_SINE
chr1 162509636_162509933_AluSp_SINE
chr1 162510230_162510526_AluY_SINE
chr1 162510715_162511030_AluSx1_SINE
chr1 162512289_162512572_AluJb_SINE
chr1 162513669_162513970_AluSg_SINE
chr1 162514471_162514788_AluSp_SINE
chr1 162514806_162515099_AluSx4_SINE
chr1 162515405_162515712_AluSx1_SINE
chr1 162516147_162516351_AluSc8_SINE
chr1 162516588_162516898_AluSg_SINE
chr1 162517547_162517850_AluSc_SINE
chr1 162519566_162519867_AluY_SINE
chr1 162520002_162520124_AluJr4_SINE
chr1 162524547_162524861_AluSz6_SINE
chr1 162525210_162525521_AluSq2_SINE
chr1 162525613_162525859_AluSx_SINE
chr1 162526016_162526323_AluSx3_SINE
chr1 162526500_162526793_AluSp_SINE
chr1 162528348_162528534_L1M2_LINE
chr1 162533147_162533452_AluSc_SINE
chr1 162534672_162534935_AluJb_SINE
chr1 162537579_162537885_AluSz_SINE
chr1 162539658_162539954_AluY_SINE
chr1 162540910_162541218_AluSx1_SINE
chr1 162543472_162543771_AluSz_SINE
chr1 162543870_162544182_AluSx_SINE
chr1 162544854_162545158_AluSx1_SINE
chr1 162545226_162545479_AluSz6_SINE
chr1 162545489_162545754_AluSx_SINE
chr1 162547405_162547698_AluSg_SINE
chr1 162549645_162549956_AluSz_SINE
chr1 162552936_162553241_AluSx1_SINE
chr1 162553408_162553729_AluSx_SINE
chr1 162554261_162554572_AluJb_SINE
chr1 162555048_162555348_AluSq2_SINE
chr1 162556124_162556332_AluJb_SINE
chr1 162559484_162559780_AluSz_SINE
chr1 162560714_162561013_AluSc_SINE
chr1 162561265_162561575_AluSq2_SINE
chr1 162561905_162562194_AluSx_SINE
chr1 162563256_162563565_AluSx_SINE
chr1 162565629_162565942_AluSz_SINE
chr1 162565970_162566264_AluSx_SINE
chr1 162568521_162568753_AluSx1_SINE
chr1 162572384_162572681_AluSq2_SINE
chr1 162573775_162574069_AluSg_SINE
chr1 162574660_162574964_AluSx_SINE
chr1 162575995_162576262_AluSp_SINE
chr1 162576980_162577253_AluJo_SINE
chr1 162577354_162577654_AluJb_SINE
chr1 162577964_162578255_AluY_SINE
chr1 162578288_162578600_AluSz_SINE
chr1 162580886_162581196_AluSc8_SINE
chr1 162581472_162581763_AluSx_SINE
chr1 162591721_162592023_AluSx1_SINE
chr1 162598136_162598465_AluSx_SINE
chr1 162607802_162608110_AluSx1_SINE
chr1 162609834_162610128_AluSg_SINE
chr1 162610648_162610841_AluJo_SINE
chr1 162611730_162612046_AluSx1_SINE
chr1 162612073_162612379_AluSp_SINE
chr1 162620103_162620413_AluSz_SINE
chr1 162620527_162620818_AluSz6_SINE
chr1 162623084_162623385_AluSx1_SINE
chr1 162626623_162626927_AluJo_SINE
chr1 162639892_162640194_AluSg_SINE
chr1 162663741_162663894_AluSx_SINE
chr1 162663979_162664490_L2b_LINE
chr1 162665022_162665320_AluSz_SINE
chr1 162686838_162687124_AluSx1_SINE
chr1 162695157_162695450_AluJb_SINE
chr1 162709109_162709396_AluSz_SINE
chr1 162709469_162709793_L2_LINE
chr1 162732636_162732926_AluSx1_SINE
chr1 162734368_162734645_AluJb_SINE
chr1 162736545_162736841_AluSg_SINE
chr1 162762812_162763122_AluSg_SINE
chr1 162768503_162768812_AluSp_SINE
chr1 162770778_162771057_AluSz6_SINE
chr1 162795490_162795703_AluSq2_SINE
chr1 162796929_162797106_AluSx_SINE
chr1 162797106_162797413_AluSz_SINE
chr1 162799395_162799700_AluSx_SINE
chr1 162806042_162806360_AluSq_SINE
chr1 162809686_162809980_AluY_SINE
chr1 162811718_162812022_AluY_SINE
chr1 162816077_162816375_AluSx_SINE
chr1 162860498_162860815_AluSc_SINE
chr1 162861778_162862097_AluSq2_SINE
chr1 162865868_162866180_AluSx3_SINE
chr1 162868338_162868649_AluSx1_SINE
chr1 162881440_162881718_AluSx1_SINE
chr1 162882456_162882763_AluSx1_SINE
chr1 162922215_162922512_AluSx_SINE
chr1 162923020_162923318_AluSq_SINE
chr1 162925303_162925607_MLT2C1_LTR
chr1 162933417_162933730_AluY_SINE
chr1 162935879_162936192_AluJb_SINE
chr1 162948595_162948900_AluY_SINE
chr1 162949689_162949995_AluSx1_SINE
chr1 162960809_162961122_AluSx_SINE
chr1 162977903_162978188_AluSx_SINE
chr1 162979171_162979450_AluSx_SINE
chr1 162982767_162983455_L1PB1_LINE
chr1 162991625_162994571_L1MA7_LINE
chr1 163011006_163013014_L1MA10_LINE
chr1 163014980_163015125_L2c_LINE
chr1 163021835_163022145_AluSx_SINE
chr1 163028647_163028943_AluSp_SINE
chr1 163051646_163051931_AluSz_SINE
chr1 163066084_163066268_AluSz_SINE
chr1 163076800_163077080_AluSq2_SINE
chr1 163081804_163082094_AluSx1_SINE
chr1 163087405_163087683_AluJb_SINE
chr1 163091313_163091621_AluSg_SINE
chr1 163103988_163104261_AluJr_SINE
chr1 163108329_163108612_AluSx_SINE
chr1 163109960_163110262_AluSx_SINE
chr1 163117703_163118016_AluSx_SINE
chr1 163135413_163135716_AluSp_SINE
chr1 163143583_163143893_AluSg7_SINE
chr1 163146129_163146441_AluSp_SINE
chr1 163147812_163148108_AluSq_SINE
chr1 163150476_163150783_AluY_SINE
chr1 163155863_163156158_AluSg_SINE
chr1 163158467_163158763_AluSc_SINE
chr1 163168431_163168758_AluJr_SINE
chr1 163191005_163191278_AluSz_SINE
chr1 163192637_163192934_AluSx_SINE
chr1 163195713_163196009_AluSp_SINE
chr1 163206471_163206763_AluSc_SINE
chr1 163207190_163207497_AluJb_SINE
chr1 163208983_163209293_AluSx_SINE
chr1 163210334_163210606_AluJr_SINE
chr1 163213155_163213455_AluY_SINE
chr1 163215725_163216023_AluY_SINE
chr1 163216078_163216365_AluSx3_SINE
chr1 163219298_163219628_AluSx1_SINE
chr1 163228949_163229252_AluY_SINE
chr1 163244634_163244923_AluJb_SINE
chr1 163247538_163250286_L1MA5_LINE
chr1 163251466_163252197_L1MA5_LINE
chr1 163252217_163252528_AluJr_SINE
chr1 163254658_163254992_THE1B_LTR
chr1 163255062_163255367_AluSx1_SINE
chr1 163271130_163271422_AluJb_SINE
chr1 163278989_163280094_Tigger1_DNA
chr1 163280094_163280384_AluYc_SINE
chr1 163294678_163294965_AluJb_SINE
chr1 163304737_163305041_AluSc_SINE
chr1 163310997_163311297_AluSx4_SINE
chr1 163311399_163311719_AluSx1_SINE
chr1 163319809_163320108_AluY_SINE
chr1 163322374_163322669_AluY_SINE
chr1 163327936_163328219_AluSz6_SINE
chr1 163336101_163336396_AluJo_SINE
chr1 163356081_163356362_AluJo_SINE
chr1 163356528_163356702_L1MC4_LINE
chr1 163358371_163358683_AluSq_SINE
chr1 163360697_163360998_AluSq_SINE
chr1 163363435_163363746_AluY_SINE
chr1 163371532_163371809_AluSx1_SINE
chr1 163373723_163374000_AluY_SINE
chr1 163374003_163374068_L2a_LINE
chr1 163382615_163382937_AluJb_SINE
chr1 163384362_163384631_AluJb_SINE
chr1 163386583_163386888_AluY_SINE
chr1 163388541_163388849_AluSz_SINE
chr1 163415322_163415627_AluSx1_SINE
chr1 163416384_163416708_AluY_SINE
chr1 163439801_163440088_AluJr_SINE
chr1 163443807_163444116_AluY_SINE
chr1 163453958_163454267_AluSx1_SINE
chr1 163489235_163489524_AluSx3_SINE
chr1 163489599_163489894_AluY_SINE
chr1 163512399_163512659_AluJb_SINE
chr1 163514644_163514951_AluSp_SINE
chr1 163515296_163516279_SVA_B_Other
chr1 163518131_163518434_AluYf5_SINE
chr1 163521142_163521791_L1MA3_LINE
chr1 163523683_163523962_AluSg_SINE
chr1 163538417_163538711_AluSq2_SINE
chr1 163547748_163547995_AluJb_SINE
chr1 163548710_163549019_AluSp_SINE
chr1 163590935_163591226_AluSg_SINE
chr1 163600276_163600574_AluSx_SINE
chr1 163600869_163601159_AluSp_SINE
chr1 163603862_163604488_L1M2_LINE
chr1 163631926_163632237_AluY_SINE
chr1 163660145_163660448_AluY_SINE
chr1 163666674_163666973_AluSz6_SINE
chr1 163674633_163675761_L1MB8_LINE
chr1 163685602_163686061_L1ME1_LINE
chr1 163692395_163692706_AluSq_SINE
chr1 163695761_163696041_AluSc_SINE
chr1 163701481_163701793_AluSp_SINE
chr1 163704375_163704669_AluSz_SINE
chr1 163707555_163707858_AluSx_SINE
chr1 163809516_163809845_AluSz_SINE
chr1 163815843_163816075_AluSx1_SINE
chr1 163838638_163838880_AluY_SINE
chr1 163846827_163847123_AluY_SINE
chr1 163863349_163863552_AluSx_SINE
chr1 163872841_163873138_AluY_SINE
chr1 163874707_163874993_AluSc_SINE
chr1 163876450_163876745_AluSq2_SINE
chr1 163879488_163879632_AluSx_SINE
chr1 163890491_163891271_L1ME3A_LINE
chr1 163893110_163893394_L1ME3A_LINE
chr1 163904082_163904181_FordPrefect_DNA
chr1 163904181_163904477_AluSq2_SINE
chr1 163912462_163912645_MIRb_SINE
chr1 163925259_163925589_AluSq2_SINE
chr1 163951578_163951871_AluJb_SINE
chr1 163969493_163969792_AluY_SINE
chr1 163973190_163975599_L1PA3_LINE
chr1 163989977_163990288_AluSp_SINE
chr1 164001834_164002919_L1M4b_LINE
chr1 164003566_164003864_AluSx1_SINE
chr1 164037061_164037346_AluSx_SINE
chr1 164043038_164043341_AluSc_SINE
chr1 164049672_164049978_AluSg_SINE
chr1 164064964_164065257_AluSg_SINE
chr1 164078864_164079175_AluY_SINE
chr1 164105676_164105963_AluSx1_SINE
chr1 164113414_164113704_AluSq2_SINE
chr1 164121743_164122005_AluJb_SINE
chr1 164122358_164122654_AluY_SINE
chr1 164128735_164129074_AluSp_SINE
chr1 164129074_164130300_L1ME1_LINE
chr1 164135125_164135435_AluY_SINE
chr1 164153142_164153299_L1MEe_LINE
chr1 164154183_164154891_L1ME3_LINE
chr1 164170262_164170575_AluSz6_SINE
chr1 164170611_164170920_AluSq_SINE
chr1 164174849_164175118_AluSq2_SINE
chr1 164182990_164183289_AluSq_SINE
chr1 164194841_164195125_AluSx1_SINE
chr1 164205318_164205615_AluY_SINE
chr1 164278427_164278737_AluSz_SINE
chr1 164283989_164284164_MIR3_SINE
chr1 164287676_164287969_AluY_SINE
chr1 164287970_164288283_AluSx1_SINE
chr1 164294341_164294657_AluY_SINE
chr1 164297844_164298150_AluSx_SINE
chr1 164300799_164301094_AluSx3_SINE
chr1 164302010_164302320_AluSx_SINE
chr1 164314988_164315308_AluSx1_SINE
chr1 164334572_164334879_AluY_SINE
chr1 164335776_164336065_AluSx_SINE
chr1 164337395_164337708_AluY_SINE
chr1 164337708_164338276_L1PA13_LINE
chr1 164353829_164354142_AluJo_SINE
chr1 164356204_164356505_AluSx_SINE
chr1 164358467_164358760_AluSp_SINE
chr1 164364198_164364506_AluSx1_SINE
chr1 164370029_164370324_AluSx1_SINE
chr1 164372719_164373002_AluSx1_SINE
chr1 164374314_164374617_AluSq2_SINE
chr1 164376048_164376357_AluSx1_SINE
chr1 164378302_164378600_AluSc8_SINE
chr1 164379726_164380046_AluSx1_SINE
chr1 164381024_164381326_AluSz_SINE
chr1 164400218_164400508_AluSq4_SINE
chr1 164405550_164405836_AluSz6_SINE
chr1 164407850_164408159_AluSp_SINE
chr1 164416500_164416802_AluSq2_SINE
chr1 164419482_164419690_AluJo_SINE
chr1 164421047_164421343_AluSx_SINE
chr1 164427221_164427529_AluSx_SINE
chr1 164427556_164427860_AluYa5_SINE
chr1 164427964_164428255_AluSx1_SINE
chr1 164436103_164436920_ERV3-16A3_I-int_LTR
chr1 164446340_164446657_AluSx_SINE
chr1 164450575_164450873_AluJr_SINE
chr1 164451268_164451509_AluSx_SINE
chr1 164453610_164453923_AluSx1_SINE
chr1 164454048_164454198_MIR3_SINE
chr1 164456422_164456724_AluSx_SINE
chr1 164458406_164458714_AluY_SINE
chr1 164460310_164460609_AluSg7_SINE
chr1 164463777_164464034_L2a_LINE
chr1 164464034_164464337_AluSp_SINE
chr1 164464400_164464688_AluSx_SINE
chr1 164464688_164464985_AluSg_SINE
chr1 164466350_164466642_AluSz_SINE
chr1 164468485_164468755_AluSx1_SINE
chr1 164476315_164476586_AluJb_SINE
chr1 164482330_164482637_AluJb_SINE
chr1 164482763_164483055_AluJb_SINE
chr1 164483240_164483537_AluJr4_SINE
chr1 164489387_164489704_AluJr_SINE
chr1 164490055_164490353_AluSx_SINE
chr1 164490480_164490788_AluSx_SINE
chr1 164495053_164495367_AluSc_SINE
chr1 164495382_164495618_AluSx_SINE
chr1 164503747_164504046_AluSz6_SINE
chr1 164507490_164507798_AluSz_SINE
chr1 164507798_164508107_Tigger3b_DNA
chr1 164508107_164508408_AluSx3_SINE
chr1 164508816_164509111_AluSz_SINE
chr1 164510822_164511140_AluJb_SINE
chr1 164511151_164511457_AluSq2_SINE
chr1 164512591_164512884_AluSx1_SINE
chr1 164512932_164513268_MLT1C_LTR
chr1 164513318_164513610_AluY_SINE
chr1 164513624_164513859_AluJo_SINE
chr1 164515081_164515410_AluSx1_SINE
chr1 164517481_164517792_AluSp_SINE
chr1 164520921_164521226_AluSp_SINE
chr1 164524040_164524352_AluSp_SINE
chr1 164538801_164539094_AluSz_SINE
chr1 164541155_164541443_AluSz_SINE
chr1 164542721_164543021_AluSx1_SINE
chr1 164549820_164550114_AluSq2_SINE
chr1 164550465_164550762_AluSg_SINE
chr1 164559163_164559461_AluJb_SINE
chr1 164560248_164560548_AluSz_SINE
chr1 164562191_164562494_AluSz6_SINE
chr1 164563534_164563817_AluSq2_SINE
chr1 164569483_164569785_AluSx1_SINE
chr1 164570191_164570499_AluSx1_SINE
chr1 164573170_164573477_AluSx_SINE
chr1 164575444_164575674_AluSx1_SINE
chr1 164584009_164584311_AluSx1_SINE
chr1 164589128_164589419_AluJb_SINE
chr1 164589913_164590218_AluSx1_SINE
chr1 164590238_164590519_AluSc_SINE
chr1 164592059_164592349_AluSg_SINE
chr1 164602382_164602686_AluSx_SINE
chr1 164608903_164609198_AluJb_SINE
chr1 164609782_164610086_AluSx1_SINE
chr1 164617052_164617351_AluY_SINE
chr1 164619466_164619757_AluSx1_SINE
chr1 164621304_164621528_AluSc5_SINE
chr1 164622110_164622403_AluSz6_SINE
chr1 164622727_164622996_AluSx1_SINE
chr1 164624337_164624649_AluSp_SINE
chr1 164630661_164630963_AluSx1_SINE
chr1 164634510_164634823_AluSz_SINE
chr1 164655949_164656224_AluY_SINE
chr1 164656517_164656825_AluJb_SINE
chr1 164660248_164660549_AluSz6_SINE
chr1 164679283_164679382_MIR_SINE
chr1 164679635_164679946_AluSp_SINE
chr1 164680501_164680798_AluY_SINE
chr1 164706707_164707015_AluSx_SINE
chr1 164707544_164707813_AluJr4_SINE
chr1 164711497_164711786_AluSz6_SINE
chr1 164715606_164715944_AluSg_SINE
chr1 164719112_164719357_AluJo_SINE
chr1 164735934_164736250_AluSx3_SINE
chr1 164738024_164738319_AluSz6_SINE
chr1 164746390_164746676_AluSz6_SINE
chr1 164747598_164747893_AluJb_SINE
chr1 164763099_164763411_AluSx_SINE
chr1 164765256_164765543_AluSc8_SINE
chr1 164768446_164768755_AluY_SINE
chr1 164776213_164776504_AluSg_SINE
chr1 164783696_164784007_AluSx4_SINE
chr1 164795629_164795941_AluSz_SINE
chr1 164803573_164803881_AluSx_SINE
chr1 164823158_164823442_AluSz_SINE
chr1 164824182_164824477_AluJo_SINE
chr1 164839598_164839880_AluSz_SINE
chr1 164843722_164844029_AluSz_SINE
chr1 164857029_164857332_AluJb_SINE
chr1 164863334_164863518_Charlie18a_DNA
chr1 164865068_164865257_MIRb_SINE
chr1 164865527_164865837_AluY_SINE
chr1 164868259_164868546_AluSp_SINE
chr1 164875377_164875666_AluJr_SINE
chr1 164893247_164893555_AluSx1_SINE
chr1 164896883_164897183_AluSx_SINE
chr1 164903245_164903558_AluSz_SINE
chr1 164915421_164915720_AluJb_SINE
chr1 164925367_164925668_AluSz6_SINE
chr1 164937709_164938005_AluSx1_SINE
chr1 164938992_164939271_AluSg_SINE
chr1 164942008_164942289_AluSq_SINE
chr1 164965316_164965630_AluJb_SINE
chr1 164999504_165000000_MLT1F1_LTR
chr1 165007953_165008261_AluSx3_SINE
chr1 165012283_165012421_MIRb_SINE
chr1 165025063_165025359_AluSp_SINE
chr1 165031185_165031494_AluSx1_SINE
chr1 165036464_165036757_AluSp_SINE
chr1 165042910_165043596_MER20B_DNA
chr1 165051967_165052262_AluSp_SINE
chr1 165077670_165077967_AluY_SINE
chr1 165094615_165094916_AluSz_SINE
chr1 165097919_165098234_AluSq_SINE
chr1 165099949_165100087_FLAM_C_SINE
chr1 165100288_165100599_AluSx3_SINE
chr1 165108466_165108779_AluJb_SINE
chr1 165110507_165110786_AluSc_SINE
chr1 165115285_165115580_AluSx_SINE
chr1 165135162_165135459_AluSz_SINE
chr1 165138789_165139100_AluSx1_SINE
chr1 165160867_165161179_AluSq2_SINE
chr1 165177874_165178183_AluY_SINE
chr1 165196494_165196779_AluSz_SINE
chr1 165202409_165202709_AluJb_SINE
chr1 165220320_165220618_AluSz_SINE
chr1 165224928_165225224_AluSq2_SINE
chr1 165228038_165228265_MIRb_SINE
chr1 165233911_165234158_AluJr_SINE
chr1 165234158_165234462_AluY_SINE
chr1 165235811_165236136_AluY_SINE
chr1 165261018_165261322_AluYg6_SINE
chr1 165263918_165264215_AluSz_SINE
chr1 165271392_165271710_AluSx_SINE
chr1 165299429_165299726_AluJo_SINE
chr1 165302396_165302695_AluSp_SINE
chr1 165309356_165309633_AluJo_SINE
chr1 165328980_165329276_AluY_SINE
chr1 165335857_165336143_AluJr4_SINE
chr1 165347682_165347974_AluSx_SINE
chr1 165361044_165361252_AluJb_SINE
chr1 165363301_165363460_AluSx_SINE
chr1 165363637_165363830_AluSx_SINE
chr1 165366392_165366685_AluSq2_SINE
chr1 165368573_165368871_AluSz_SINE
chr1 165371326_165371622_AluSq2_SINE
chr1 165373984_165374287_AluSp_SINE
chr1 165387058_165387377_AluSz_SINE
chr1 165390762_165391067_AluSx_SINE
chr1 165396639_165396978_AluSc8_SINE
chr1 165434311_165434617_AluSx1_SINE
chr1 165440225_165440543_AluSz_SINE
chr1 165441307_165441615_AluSg_SINE
chr1 165450605_165450919_AluSx_SINE
chr1 165452939_165453208_AluSc_SINE
chr1 165468857_165469112_AluJo_SINE
chr1 165469199_165469487_AluSq2_SINE
chr1 165474728_165475038_AluSz_SINE
chr1 165484490_165484794_AluSq2_SINE
chr1 165490784_165491061_AluJr_SINE
chr1 165492775_165493056_AluJo_SINE
chr1 165495530_165495841_AluY_SINE
chr1 165497674_165497955_AluJo_SINE
chr1 165507480_165507774_AluJb_SINE
chr1 165510533_165510784_AluSg_SINE
chr1 165510784_165510927_AluSq2_SINE
chr1 165523690_165523966_AluSz6_SINE
chr1 165538326_165538641_AluY_SINE
chr1 165540337_165540643_AluSq_SINE
chr1 165541426_165541739_AluSq_SINE
chr1 165560268_165560571_AluSp_SINE
chr1 165565535_165565744_AluSx_SINE
chr1 165566229_165566516_AluJb_SINE
chr1 165569303_165569613_AluY_SINE
chr1 165571340_165571650_AluSc_SINE
chr1 165572744_165573035_AluSz_SINE
chr1 165577444_165577803_AluSq2_SINE
chr1 165578035_165578285_AluJr_SINE
chr1 165580479_165580817_AluJb_SINE
chr1 165580926_165581059_HAL1b_LINE
chr1 165591136_165591436_AluSz_SINE
chr1 165594627_165594930_AluSz_SINE
chr1 165595297_165595596_AluJb_SINE
chr1 165605690_165605986_AluSx_SINE
chr1 165607433_165607734_AluJo_SINE
chr1 165607739_165608046_AluSz_SINE
chr1 165608757_165609058_AluSz6_SINE
chr1 165610157_165610431_AluSx1_SINE
chr1 165612820_165613128_AluSz6_SINE
chr1 165613986_165614297_AluSz_SINE
chr1 165620857_165621148_AluSz6_SINE
chr1 165623645_165623941_AluJo_SINE
chr1 165625105_165625357_AluJo_SINE
chr1 165626364_165626664_AluSx_SINE
chr1 165627993_165628317_AluSp_SINE
chr1 165628516_165628787_AluJr_SINE
chr1 165629581_165629864_AluJb_SINE
chr1 165639391_165639665_AluJb_SINE
chr1 165640026_165640335_AluSx3_SINE
chr1 165641891_165642203_AluJb_SINE
chr1 165644149_165644456_AluSx_SINE
chr1 165646327_165646600_AluJb_SINE
chr1 165647290_165647604_AluSg4_SINE
chr1 165649050_165649269_AluJo_SINE
chr1 165656942_165657253_AluSz_SINE
chr1 165657271_165657580_AluJb_SINE
chr1 165657756_165657958_AluJb_SINE
chr1 165658888_165659200_AluSx_SINE
chr1 165663911_165664221_AluSz_SINE
chr1 165664724_165665023_AluSx3_SINE
chr1 165665078_165665388_AluSq2_SINE
chr1 165666983_165667307_AluSx1_SINE
chr1 165668407_165668696_AluSq2_SINE
chr1 165672818_165673126_AluJb_SINE
chr1 165673920_165674231_AluSx_SINE
chr1 165674488_165674800_AluSx1_SINE
chr1 165678044_165678268_AluSx1_SINE
chr1 165679718_165680023_AluSq_SINE
chr1 165683099_165683408_AluSx_SINE
chr1 165683620_165683911_AluSg4_SINE
chr1 165683923_165684218_AluSx1_SINE
chr1 165685943_165686249_AluSx_SINE
chr1 165686896_165687199_AluJb_SINE
chr1 165689020_165689331_AluY_SINE
chr1 165691088_165691386_AluSc_SINE
chr1 165691532_165691831_AluSq2_SINE
chr1 165697497_165697791_AluY_SINE
chr1 165698051_165698364_AluSz6_SINE
chr1 165698553_165698856_AluSx1_SINE
chr1 165699838_165700129_AluJb_SINE
chr1 165700142_165700435_AluSc_SINE
chr1 165703730_165704039_AluSg7_SINE
chr1 165704748_165705049_AluSz_SINE
chr1 165705509_165705672_L1MEf_LINE
chr1 165705672_165705987_AluSq_SINE
chr1 165706038_165706341_AluJb_SINE
chr1 165707278_165707553_AluSz_SINE
chr1 165708633_165708924_AluJb_SINE
chr1 165709065_165709350_AluSx1_SINE
chr1 165709424_165709741_AluY_SINE
chr1 165711505_165711799_AluJb_SINE
chr1 165713101_165713362_AluSc_SINE
chr1 165715236_165715563_AluSx3_SINE
chr1 165716216_165716530_AluSz_SINE
chr1 165717113_165717408_AluSx1_SINE
chr1 165719494_165719804_AluSq2_SINE
chr1 165720024_165720332_AluSz_SINE
chr1 165720658_165720970_AluSx_SINE
chr1 165721489_165721791_AluY_SINE
chr1 165721819_165722043_AluSx1_SINE
chr1 165722428_165722734_AluJo_SINE
chr1 165722739_165723071_AluJo_SINE
chr1 165723972_165724259_AluJr_SINE
chr1 165724635_165724924_AluJr4_SINE
chr1 165726744_165727033_AluSp_SINE
chr1 165729383_165729686_AluSx_SINE
chr1 165729758_165730065_AluSc_SINE
chr1 165730904_165731211_AluJb_SINE
chr1 165732854_165733163_AluJb_SINE
chr1 165734513_165734818_AluSg_SINE
chr1 165739206_165739500_AluSq2_SINE
chr1 165740409_165740714_AluY_SINE
chr1 165741223_165741533_AluSz_SINE
chr1 165743699_165743967_AluJb_SINE
chr1 165745216_165745510_AluSx1_SINE
chr1 165745510_165746078_L1MB3_LINE
chr1 165746078_165746370_AluSg_SINE
chr1 165746484_165746734_AluJb_SINE
chr1 165753843_165754156_AluSx_SINE
chr1 165754480_165754683_AluJb_SINE
chr1 165754811_165755119_AluSc_SINE
chr1 165757490_165757786_AluSx1_SINE
chr1 165762565_165762872_AluJr_SINE
chr1 165763771_165764063_AluJb_SINE
chr1 165764137_165764440_AluSx_SINE
chr1 165766094_165766370_AluJo_SINE
chr1 165766776_165767087_AluSz6_SINE
chr1 165767389_165767512_FLAM_A_SINE
chr1 165768108_165768400_AluSg_SINE
chr1 165768610_165768996_L1M3_LINE
chr1 165768996_165769302_AluJb_SINE
chr1 165771065_165773300_L1PA7_LINE
chr1 165773300_165773610_AluSg_SINE
chr1 165774822_165775131_AluY_SINE
chr1 165776042_165776353_AluSq2_SINE
chr1 165777348_165777658_AluYa5_SINE
chr1 165777948_165778243_AluJb_SINE
chr1 165779874_165780155_AluJr_SINE
chr1 165780862_165781173_AluSx_SINE
chr1 165782958_165783266_AluSg_SINE
chr1 165784384_165784665_AluSq_SINE
chr1 165785825_165786129_AluSz_SINE
chr1 165788325_165788583_AluJr4_SINE
chr1 165789089_165789388_AluJb_SINE
chr1 165792352_165792663_AluSx1_SINE
chr1 165794668_165794941_AluJo_SINE
chr1 165799229_165799529_AluJb_SINE
chr1 165799551_165799856_AluY_SINE
chr1 165799988_165800360_AluJb_SINE
chr1 165800366_165800624_AluJo_SINE
chr1 165800993_165801305_AluSx_SINE
chr1 165801842_165802123_AluSx1_SINE
chr1 165805184_165805490_AluSq2_SINE
chr1 165809181_165809455_AluSz_SINE
chr1 165810426_165810722_AluSq2_SINE
chr1 165816841_165817238_AluJr4_SINE
chr1 165817587_165817878_AluSz_SINE
chr1 165819361_165819666_AluSp_SINE
chr1 165819853_165820158_AluY_SINE
chr1 165828775_165829034_AluJb_SINE
chr1 165830583_165830893_AluYa5_SINE
chr1 165833906_165834223_AluJr_SINE
chr1 165841308_165841611_AluSz6_SINE
chr1 165850126_165850442_AluSx3_SINE
chr1 165855521_165855830_AluJb_SINE
chr1 165864368_165864678_AluJb_SINE
chr1 165871202_165871495_AluSc8_SINE
chr1 165874437_165874730_AluJo_SINE
chr1 165875612_165875904_AluJr_SINE
chr1 165881396_165881684_AluSz6_SINE
chr1 165882469_165882781_AluY_SINE
chr1 165884041_165884245_AluJr_SINE
chr1 165889779_165890078_AluSg_SINE
chr1 165890088_165890417_AluSg_SINE
chr1 165890492_165890771_AluSx_SINE
chr1 165892653_165892959_AluJb_SINE
chr1 165893652_165893959_AluSc_SINE
chr1 165901991_165902299_AluY_SINE
chr1 165904890_165905181_AluSq2_SINE
chr1 165908426_165908720_AluY_SINE
chr1 165913074_165913391_AluY_SINE
chr1 165920762_165921058_AluSz_SINE
chr1 165921390_165921687_AluSx_SINE
chr1 165921827_165922126_AluSp_SINE
chr1 165922974_165923251_AluSq2_SINE
chr1 165926608_165926906_AluSz_SINE
chr1 165944576_165944886_AluSc8_SINE
chr1 165945058_165945380_AluSx4_SINE
chr1 165950722_165950931_AluY_SINE
chr1 165959531_165959828_AluSz_SINE
chr1 165964196_165964887_L3_LINE
chr1 165964891_165965119_AluSc8_SINE
chr1 165973221_165973526_AluY_SINE
chr1 165974591_165974907_AluSc_SINE
chr1 165976012_165976319_AluSq2_SINE
chr1 165985375_165985673_AluSz6_SINE
chr1 165985817_165986120_AluY_SINE
chr1 165990415_165990740_AluSz_SINE
chr1 166004669_166004905_AluSx_SINE
chr1 166013359_166013657_AluSg_SINE
chr1 166023215_166023512_AluSz_SINE
chr1 166047282_166047565_AluSc_SINE
chr1 166052744_166053036_AluSc_SINE
chr1 166056308_166056599_AluSq4_SINE
chr1 166095069_166095370_AluSc_SINE
chr1 166100218_166100517_AluSz_SINE
chr1 166116874_166117161_AluJo_SINE
chr1 166130385_166130645_AluSz6_SINE
chr1 166146132_166146430_AluSq2_SINE
chr1 166148953_166149254_AluJr_SINE
chr1 166155798_166156098_AluJb_SINE
chr1 166161393_166161672_AluJb_SINE
chr1 166163835_166164094_AluJb_SINE
chr1 166164191_166164496_AluY_SINE
chr1 166175178_166175482_AluJb_SINE
chr1 166176320_166176548_AluJo_SINE
chr1 166178699_166178999_AluSx_SINE
chr1 166186967_166187277_AluSx1_SINE
chr1 166221467_166221765_AluSg_SINE
chr1 166230452_166230736_AluSx_SINE
chr1 166231325_166231605_AluSg_SINE
chr1 166231861_166232155_AluSc8_SINE
chr1 166232384_166232696_AluSq_SINE
chr1 166250240_166250550_AluY_SINE
chr1 166266459_166266765_AluY_SINE
chr1 166267512_166267753_L1MEd_LINE
chr1 166288958_166289270_AluY_SINE
chr1 166289270_166291248_L1MC1_LINE
chr1 166294503_166294813_AluSg_SINE
chr1 166309853_166310446_L1MC4a_LINE
chr1 166314795_166315085_AluSg_SINE
chr1 166315357_166315639_AluSq2_SINE
chr1 166322054_166322384_AluY_SINE
chr1 166334831_166335148_AluY_SINE
chr1 166340105_166340398_AluY_SINE
chr1 166340398_166341353_HAL1_LINE
chr1 166342212_166342520_AluSc_SINE
chr1 166342983_166343302_AluSx1_SINE
chr1 166346029_166346307_AluSx1_SINE
chr1 166346424_166346616_AluSx_SINE
chr1 166351248_166351561_AluJr_SINE
chr1 166356321_166356634_AluJb_SINE
chr1 166379803_166380103_AluSq2_SINE
chr1 166380161_166380473_AluY_SINE
chr1 166399597_166399882_AluSq2_SINE
chr1 166422527_166422832_AluSc8_SINE
chr1 166429463_166429755_AluSq2_SINE
chr1 166429755_166430626_L1MA7_LINE
chr1 166474435_166474726_AluJo_SINE
chr1 166474805_166475095_AluJr4_SINE
chr1 166475242_166475537_AluJb_SINE
chr1 166479116_166479405_AluY_SINE
chr1 166487455_166487746_AluSx1_SINE
chr1 166491635_166491959_AluJr_SINE
chr1 166499530_166499824_AluSq2_SINE
chr1 166502939_166503257_AluY_SINE
chr1 166512055_166512355_AluSz6_SINE
chr1 166518229_166518525_AluY_SINE
chr1 166524125_166524430_AluY_SINE
chr1 166534120_166534418_AluSc_SINE
chr1 166560152_166560443_AluSx1_SINE
chr1 166562499_166562809_AluJr4_SINE
chr1 166580751_166581042_AluJr4_SINE
chr1 166588384_166588696_AluSz_SINE
chr1 166601046_166601229_AluSx3_SINE
chr1 166603103_166603411_AluSq2_SINE
chr1 166608820_166609113_AluSq2_SINE
chr1 166610957_166611256_AluSx1_SINE
chr1 166628828_166629130_AluSz_SINE
chr1 166629248_166630821_ERVL-B4-int_LTR
chr1 166632287_166632587_AluY_SINE
chr1 166637500_166637797_AluYc_SINE
chr1 166639811_166640104_AluSg_SINE
chr1 166653309_166653618_AluJr_SINE
chr1 166682609_166682891_AluSx3_SINE
chr1 166683929_166684237_AluSz_SINE
chr1 166685570_166685855_AluJb_SINE
chr1 166691373_166691668_AluSq_SINE
chr1 166697395_166697694_AluSz_SINE
chr1 166704545_166704850_AluSz_SINE
chr1 166711621_166711889_L1PA15_LINE
chr1 166711926_166712210_AluJb_SINE
chr1 166724959_166725277_AluSp_SINE
chr1 166727843_166728136_AluSx_SINE
chr1 166737579_166737866_AluSq2_SINE
chr1 166740213_166743938_L1PB4_LINE
chr1 166746244_166746526_AluSz6_SINE
chr1 166747313_166747611_AluJb_SINE
chr1 166754540_166754847_AluJb_SINE
chr1 166762353_166762421_T-rich_Low_complexity
chr1 166762769_166763074_AluSx1_SINE
chr1 166775873_166776143_AluJo_SINE
chr1 166780724_166780999_AluSx1_SINE
chr1 166793579_166793891_AluY_SINE
chr1 166794281_166794583_AluSz_SINE
chr1 166797277_166797577_AluSz_SINE
chr1 166798773_166799067_AluSp_SINE
chr1 166825280_166825600_AluJb_SINE
chr1 166829915_166830191_AluSx1_SINE
chr1 166834768_166835081_AluY_SINE
chr1 166835972_166836280_AluSx1_SINE
chr1 166836822_166837112_AluSz_SINE
chr1 166839787_166840078_AluJo_SINE
chr1 166841626_166841921_AluSq2_SINE
chr1 166842223_166842538_AluSx1_SINE
chr1 166843297_166843588_AluSg7_SINE
chr1 166847427_166848351_LTR12_LTR
chr1 166849245_166849536_AluSc8_SINE
chr1 166851765_166852064_AluJb_SINE
chr1 166855094_166855389_AluJo_SINE
chr1 166865872_166866171_AluSq2_SINE
chr1 166866269_166866539_L2b_LINE
chr1 166868346_166868659_AluSx1_SINE
chr1 166871142_166871396_AluSp_SINE
chr1 166883072_166883382_AluJo_SINE
chr1 166912447_166912753_AluY_SINE
chr1 166924565_166924859_AluSz6_SINE
chr1 166934802_166935029_AluSx3_SINE
chr1 166936711_166937013_AluSz6_SINE
chr1 166940698_166940993_AluJb_SINE
chr1 166941166_166941477_AluSx_SINE
chr1 166946908_166947195_AluJb_SINE
chr1 166957304_166957610_AluJb_SINE
chr1 166959609_166959914_AluSx1_SINE
chr1 166963903_166964202_AluSc_SINE
chr1 166964477_166964775_AluSp_SINE
chr1 166966067_166966362_AluSx3_SINE
chr1 166971522_166971914_L1ME3E_LINE
chr1 166983978_166984220_AluSx_SINE
chr1 166992382_166992663_AluJr4_SINE
chr1 166997224_166997535_AluJb_SINE
chr1 167000891_167001204_AluSx1_SINE
chr1 167014518_167014756_AluSx1_SINE
chr1 167027153_167027443_AluSz_SINE
chr1 167029306_167029611_AluJb_SINE
chr1 167030823_167031104_AluY_SINE
chr1 167031470_167031756_AluJr_SINE
chr1 167032382_167032657_AluSx1_SINE
chr1 167033311_167033551_AluSq_SINE
chr1 167046160_167046466_AluSx3_SINE
chr1 167048448_167048750_AluSx_SINE
chr1 167056880_167057147_AluSx3_SINE
chr1 167060855_167061145_AluY_SINE
chr1 167062544_167062844_AluJb_SINE
chr1 167065242_167065513_AluSx1_SINE
chr1 167067240_167067545_AluSc_SINE
chr1 167070759_167071054_AluSx1_SINE
chr1 167073077_167073367_AluY_SINE
chr1 167085874_167086185_AluSq2_SINE
chr1 167091899_167092202_AluSz6_SINE
chr1 167092849_167093156_AluSz6_SINE
chr1 167093159_167093447_AluJr_SINE
chr1 167101060_167101354_AluSp_SINE
chr1 167111963_167112159_AluSx_SINE
chr1 167112167_167112456_AluY_SINE
chr1 167112548_167112853_AluSz_SINE
chr1 167113389_167113619_AluJb_SINE
chr1 167116973_167117271_AluSq2_SINE
chr1 167130226_167130532_AluSz_SINE
chr1 167149180_167149498_AluJb_SINE
chr1 167154639_167154928_AluSq2_SINE
chr1 167157463_167157774_AluSx3_SINE
chr1 167158950_167159275_AluSz_SINE
chr1 167163211_167163532_AluJb_SINE
chr1 167163880_167164191_AluSc_SINE
chr1 167169797_167170113_AluSg7_SINE
chr1 167170381_167170668_AluJb_SINE
chr1 167170672_167170959_AluSq2_SINE
chr1 167170963_167171269_AluSq2_SINE
chr1 167172529_167172828_AluSx_SINE
chr1 167173175_167173470_AluSq2_SINE
chr1 167173809_167174107_AluSz_SINE
chr1 167174412_167174673_AluSp_SINE
chr1 167175227_167175457_AluSx_SINE
chr1 167176183_167176797_Tigger15a_DNA
chr1 167181902_167182197_AluJr_SINE
chr1 167182530_167182838_AluSg7_SINE
chr1 167183728_167183922_L4_LINE
chr1 167185672_167185928_AluJr_SINE
chr1 167186646_167186943_AluJr_SINE
chr1 167194059_167194364_AluSz_SINE
chr1 167201797_167202097_AluSx_SINE
chr1 167202361_167202674_AluJb_SINE
chr1 167207010_167207318_AluSz_SINE
chr1 167210097_167210405_AluSp_SINE
chr1 167212701_167213012_AluSx_SINE
chr1 167214648_167214949_AluSp_SINE
chr1 167220353_167220662_AluJb_SINE
chr1 167222688_167222963_AluSx1_SINE
chr1 167227011_167227236_AluJr_SINE
chr1 167229117_167229413_AluY_SINE
chr1 167230916_167231221_AluSz_SINE
chr1 167232474_167232766_AluSq2_SINE
chr1 167236867_167237177_AluY_SINE
chr1 167244269_167244561_AluJb_SINE
chr1 167249160_167249442_AluSx_SINE
chr1 167254559_167254843_AluYc_SINE
chr1 167257708_167257949_AluJr4_SINE
chr1 167259345_167259641_AluJb_SINE
chr1 167264088_167264370_AluSx1_SINE
chr1 167267116_167267363_AluSq2_SINE
chr1 167269702_167269999_AluSc_SINE
chr1 167270004_167270305_AluSx_SINE
chr1 167271487_167271793_AluSc5_SINE
chr1 167274428_167274735_AluJb_SINE
chr1 167277293_167277603_AluSx_SINE
chr1 167277788_167278055_AluJr_SINE
chr1 167281170_167281472_AluSg_SINE
chr1 167283171_167283455_AluSg7_SINE
chr1 167283734_167284018_AluJr_SINE
chr1 167284449_167284731_L1MD3_LINE
chr1 167286133_167286428_AluSx_SINE
chr1 167292925_167293229_AluSx_SINE
chr1 167293229_167293475_Tigger13a_DNA
chr1 167294846_167295140_AluSq4_SINE
chr1 167303388_167303623_AluSq2_SINE
chr1 167306121_167306417_AluSq2_SINE
chr1 167309323_167309616_AluSp_SINE
chr1 167309656_167309963_AluSz_SINE
chr1 167319953_167320245_AluSp_SINE
chr1 167320307_167320605_AluSq_SINE
chr1 167323516_167323813_AluSx1_SINE
chr1 167326627_167326915_AluJb_SINE
chr1 167327038_167327338_AluSc_SINE
chr1 167333802_167334105_AluJb_SINE
chr1 167344023_167344266_AluY_SINE
chr1 167347639_167347942_AluSq_SINE
chr1 167350315_167350619_AluSc8_SINE
chr1 167350835_167351146_AluSz_SINE
chr1 167355447_167355721_AluJb_SINE
chr1 167355721_167356172_L1ME1_LINE
chr1 167359743_167360039_AluJb_SINE
chr1 167361304_167361618_AluSx1_SINE
chr1 167362723_167362946_AluJr_SINE
chr1 167363221_167363557_AluSz6_SINE
chr1 167366800_167367081_AluSz_SINE
chr1 167368900_167369205_AluSz_SINE
chr1 167369207_167369532_AluSq_SINE
chr1 167376290_167376566_AluJb_SINE
chr1 167380274_167380574_AluSc_SINE
chr1 167389405_167389694_AluSx1_SINE
chr1 167406357_167406672_AluSp_SINE
chr1 167411065_167411364_AluSx1_SINE
chr1 167414167_167414462_AluSz_SINE
chr1 167415948_167416252_AluY_SINE
chr1 167418377_167418690_AluSx1_SINE
chr1 167418877_167419172_AluSx_SINE
chr1 167419450_167419742_AluJo_SINE
chr1 167421177_167421485_AluSq2_SINE
chr1 167422922_167423225_AluJo_SINE
chr1 167429356_167429668_AluJb_SINE
chr1 167430804_167431090_AluSg_SINE
chr1 167434552_167434867_AluSx1_SINE
chr1 167438265_167438483_AluSz_SINE
chr1 167439140_167439450_AluSq2_SINE
chr1 167441060_167441370_AluSx1_SINE
chr1 167443989_167444287_AluSx1_SINE
chr1 167445778_167446038_AluJo_SINE
chr1 167450242_167450542_AluJb_SINE
chr1 167452233_167452542_AluSp_SINE
chr1 167453732_167454039_AluSx_SINE
chr1 167456030_167456332_AluSx1_SINE
chr1 167456333_167456644_AluSg7_SINE
chr1 167456972_167457275_AluJr4_SINE
chr1 167459887_167460177_AluSx_SINE
chr1 167460523_167460818_AluSp_SINE
chr1 167462267_167462579_AluSx1_SINE
chr1 167470284_167470595_AluSp_SINE
chr1 167475611_167475824_AluSx3_SINE
chr1 167476129_167476455_AluSx_SINE
chr1 167478321_167478636_AluSp_SINE
chr1 167483362_167483642_AluSx3_SINE
chr1 167498243_167498536_AluSx1_SINE
chr1 167500317_167500627_AluSx1_SINE
chr1 167500913_167501218_AluJr_SINE
chr1 167501315_167501588_AluSq2_SINE
chr1 167514508_167514781_Charlie4a_DNA
chr1 167515598_167515893_AluY_SINE
chr1 167516876_167517167_AluSz_SINE
chr1 167518617_167518919_AluSg_SINE
chr1 167518926_167519213_AluJb_SINE
chr1 167519232_167519522_AluSx_SINE
chr1 167522001_167522309_AluSz_SINE
chr1 167525956_167526275_AluJr_SINE
chr1 167527717_167528013_AluSx_SINE
chr1 167529712_167529996_AluJb_SINE
chr1 167531320_167531608_AluSc5_SINE
chr1 167531681_167531991_AluJb_SINE
chr1 167538037_167538340_AluJb_SINE
chr1 167543137_167543442_AluSx_SINE
chr1 167547759_167548056_AluSx_SINE
chr1 167548929_167549208_AluSp_SINE
chr1 167553835_167554181_LTR16A_LTR
chr1 167554618_167554910_AluSx_SINE
chr1 167555797_167556095_AluSx_SINE
chr1 167559529_167559827_AluY_SINE
chr1 167560158_167560458_AluSx1_SINE
chr1 167561338_167561649_AluSx1_SINE
chr1 167561649_167561908_L1ME3F_LINE
chr1 167563568_167563859_AluJb_SINE
chr1 167564522_167565574_L4_LINE
chr1 167569848_167570155_AluJb_SINE
chr1 167572881_167573187_AluSx1_SINE
chr1 167575633_167575941_AluY_SINE
chr1 167582712_167583022_AluYa5_SINE
chr1 167583022_167583327_L1MB2_LINE
chr1 167583474_167583761_AluJo_SINE
chr1 167585375_167585693_AluSg_SINE
chr1 167588615_167588917_AluSx1_SINE
chr1 167590453_167590734_AluSx1_SINE
chr1 167590797_167591099_AluSg_SINE
chr1 167592755_167593060_AluJb_SINE
chr1 167593128_167593712_L1MC4_LINE
chr1 167593718_167594013_AluSg_SINE
chr1 167596296_167596606_AluSg_SINE
chr1 167596606_167596888_AluSg_SINE
chr1 167600721_167601024_AluJb_SINE
chr1 167605813_167606116_AluSq_SINE
chr1 167608717_167609030_AluSx1_SINE
chr1 167609788_167610083_AluJb_SINE
chr1 167610673_167610968_AluSp_SINE
chr1 167616092_167616387_AluSq2_SINE
chr1 167616683_167616993_AluJo_SINE
chr1 167621255_167621558_AluSx_SINE
chr1 167621951_167622514_L1ME4a_LINE
chr1 167627650_167627967_AluSz_SINE
chr1 167635054_167635348_AluSz6_SINE
chr1 167637245_167637536_AluSx_SINE
chr1 167651409_167651704_AluSz_SINE
chr1 167653829_167654132_AluSp_SINE
chr1 167656480_167656784_AluY_SINE
chr1 167658442_167658747_AluSx_SINE
chr1 167664775_167665057_AluJb_SINE
chr1 167665688_167665987_AluJo_SINE
chr1 167669604_167669902_AluY_SINE
chr1 167670561_167670842_AluSz_SINE
chr1 167671735_167672056_AluSz_SINE
chr1 167676888_167677229_AluSz6_SINE
chr1 167678621_167678919_AluSz_SINE
chr1 167679006_167679317_AluSx_SINE
chr1 167681251_167681573_AluJb_SINE
chr1 167682066_167682362_AluSp_SINE
chr1 167685543_167685848_AluSx1_SINE
chr1 167685859_167686161_AluY_SINE
chr1 167686359_167686890_MER41D_LTR
chr1 167687058_167687345_AluSg_SINE
chr1 167689637_167689842_AluSx3_SINE
chr1 167694715_167695020_AluSg_SINE
chr1 167697271_167697565_AluSq_SINE
chr1 167699503_167699810_AluSx1_SINE
chr1 167700389_167700672_AluSz_SINE
chr1 167700672_167700974_AluY_SINE
chr1 167701855_167702109_AluSx_SINE
chr1 167702699_167702992_AluSz6_SINE
chr1 167707148_167707460_AluY_SINE
chr1 167708192_167708479_AluSx_SINE
chr1 167710263_167710558_AluJo_SINE
chr1 167710567_167710861_AluSz_SINE
chr1 167710861_167710984_L2_LINE
chr1 167710987_167711279_AluJb_SINE
chr1 167711285_167711539_AluSx_SINE
chr1 167712451_167712742_AluSc_SINE
chr1 167712742_167713314_L1PB_LINE
chr1 167713638_167713940_AluSx_SINE
chr1 167719406_167719738_AluSq2_SINE
chr1 167720625_167720932_AluSz_SINE
chr1 167722863_167723166_AluSx1_SINE
chr1 167723235_167723534_AluSz_SINE
chr1 167727104_167727407_AluSz_SINE
chr1 167729427_167729739_AluY_SINE
chr1 167732469_167732767_AluSq_SINE
chr1 167747277_167747571_AluSg_SINE
chr1 167748539_167748834_AluSx1_SINE
chr1 167755031_167755329_AluY_SINE
chr1 167762689_167763007_AluSx_SINE
chr1 167764511_167764811_AluSp_SINE
chr1 167765803_167766122_AluSx3_SINE
chr1 167767555_167767836_AluJo_SINE
chr1 167780543_167780843_AluSc_SINE
chr1 167784094_167784398_AluSx1_SINE
chr1 167787051_167787239_L1ME4a_LINE
chr1 167788485_167788776_AluSq2_SINE
chr1 167788786_167789101_AluSp_SINE
chr1 167792405_167792682_AluSq4_SINE
chr1 167793276_167793573_AluSz_SINE
chr1 167796407_167796703_AluYc_SINE
chr1 167796957_167797250_AluSq2_SINE
chr1 167797653_167797917_Charlie1b_DNA
chr1 167797917_167798207_AluSz_SINE
chr1 167799640_167799931_AluSx_SINE
chr1 167800435_167800731_AluSx_SINE
chr1 167802701_167803001_AluSz_SINE
chr1 167804409_167804659_MER103C_DNA
chr1 167804844_167805140_AluSx3_SINE
chr1 167805981_167806287_AluSc8_SINE
chr1 167809605_167809893_AluSc8_SINE
chr1 167810178_167810476_AluJb_SINE
chr1 167810735_167811008_AluJr_SINE
chr1 167811424_167811698_AluJr_SINE
chr1 167816642_167816959_AluSp_SINE
chr1 167817302_167817586_AluSx3_SINE
chr1 167817899_167818179_AluSx1_SINE
chr1 167820412_167820724_AluJb_SINE
chr1 167820778_167821071_AluSg7_SINE
chr1 167821398_167821691_AluSz6_SINE
chr1 167823068_167823375_AluSx1_SINE
chr1 167824277_167824557_AluSp_SINE
chr1 167839748_167840061_AluSq2_SINE
chr1 167841297_167841588_AluSp_SINE
chr1 167842027_167842326_AluSg_SINE
chr1 167842921_167843287_L1ME3A_LINE
chr1 167843287_167843593_AluSx1_SINE
chr1 167844906_167845204_AluY_SINE
chr1 167845212_167845513_AluSq2_SINE
chr1 167852274_167852575_AluSz_SINE
chr1 167853932_167854233_AluSg_SINE
chr1 167854862_167855151_AluSx3_SINE
chr1 167857832_167858143_AluYk4_SINE
chr1 167860612_167860917_AluY_SINE
chr1 167861201_167861496_AluSz6_SINE
chr1 167864140_167864435_AluSc_SINE
chr1 167866457_167866742_AluSz_SINE
chr1 167867556_167867835_AluSg7_SINE
chr1 167869777_167870069_AluSq2_SINE
chr1 167872210_167872518_AluSx_SINE
chr1 167872520_167872823_AluSx1_SINE
chr1 167873320_167873621_AluSg_SINE
chr1 167875744_167876056_AluJb_SINE
chr1 167884723_167884988_AluSx_SINE
chr1 167885455_167885744_AluSq2_SINE
chr1 167890468_167890759_AluSx_SINE
chr1 167894772_167895084_AluSx3_SINE
chr1 167897304_167897557_AluY_SINE
chr1 167900196_167900468_AluSx_SINE
chr1 167901764_167902075_AluSx_SINE
chr1 167902407_167902703_AluSx1_SINE
chr1 167908718_167908996_AluSz_SINE
chr1 167912154_167912446_AluY_SINE
chr1 167912446_167912745_L1M5_LINE
chr1 167913084_167913379_AluY_SINE
chr1 167914722_167915037_AluSc_SINE
chr1 167915193_167915492_AluSx_SINE
chr1 167920530_167920833_AluSz_SINE
chr1 167921426_167921753_AluY_SINE
chr1 167922850_167923136_AluSx1_SINE
chr1 167923243_167923530_AluSx_SINE
chr1 167923678_167923988_AluY_SINE
chr1 167925017_167925302_AluJo_SINE
chr1 167929528_167929819_AluSx3_SINE
chr1 167931911_167932212_AluSx_SINE
chr1 167932216_167932511_AluSq_SINE
chr1 167932663_167932964_AluSz_SINE
chr1 167934869_167935172_AluSx_SINE
chr1 167936952_167937268_AluSz_SINE
chr1 167939002_167939315_AluSz_SINE
chr1 167939607_167939874_AluJr4_SINE
chr1 167941100_167941394_AluSz6_SINE
chr1 167944788_167945081_AluJo_SINE
chr1 167945424_167945731_AluSz6_SINE
chr1 167946128_167946439_AluSp_SINE
chr1 167947934_167948172_AluJo_SINE
chr1 167948842_167949136_AluSx1_SINE
chr1 167949138_167949451_AluSc_SINE
chr1 167950149_167950443_AluSx_SINE
chr1 167950443_167950589_L1MB2_LINE
chr1 167951485_167951762_AluSc8_SINE
chr1 167958036_167958340_AluSx3_SINE
chr1 167958838_167959113_AluSx_SINE
chr1 167977200_167977506_AluSx1_SINE
chr1 167978233_167978535_AluY_SINE
chr1 167980349_167980653_AluSc_SINE
chr1 167988285_167988585_AluSc8_SINE
chr1 167993171_167993488_AluJo_SINE
chr1 167993761_167994060_AluSx_SINE
chr1 167998786_167998936_MIR_SINE
chr1 167998936_167999240_AluY_SINE
chr1 168004401_168004705_AluJb_SINE
chr1 168005018_168005329_AluSx1_SINE
chr1 168018884_168019190_AluY_SINE
chr1 168021113_168021421_AluSx1_SINE
chr1 168024057_168024251_AluSc8_SINE
chr1 168027803_168028107_AluSz_SINE
chr1 168028883_168029185_AluJo_SINE
chr1 168029426_168029723_AluJo_SINE
chr1 168029848_168030111_AluSz_SINE
chr1 168032148_168032348_AluY_SINE
chr1 168040560_168040879_AluSx_SINE
chr1 168041259_168041563_AluSc_SINE
chr1 168042216_168042438_AluSc8_SINE
chr1 168050098_168050400_AluSp_SINE
chr1 168065090_168065398_AluSz_SINE
chr1 168069157_168069471_AluJr_SINE
chr1 168071033_168071340_AluSq2_SINE
chr1 168075540_168075828_AluJb_SINE
chr1 168079459_168079734_AluJb_SINE
chr1 168079880_168080185_AluSq2_SINE
chr1 168081436_168081743_AluY_SINE
chr1 168081813_168082095_AluSx1_SINE
chr1 168083539_168083808_AluSg_SINE
chr1 168092403_168092701_AluJo_SINE
chr1 168095688_168095991_AluJo_SINE
chr1 168096440_168096737_AluSx1_SINE
chr1 168101220_168101514_AluSx_SINE
chr1 168109420_168109667_AluSz6_SINE
chr1 168110303_168110599_AluSz_SINE
chr1 168111770_168112068_AluSx_SINE
chr1 168112235_168112534_AluY_SINE
chr1 168116143_168116435_AluSp_SINE
chr1 168116443_168116739_AluSx1_SINE
chr1 168117010_168117310_AluY_SINE
chr1 168117366_168117600_AluJb_SINE
chr1 168120149_168120473_AluSx_SINE
chr1 168121890_168122177_AluY_SINE
chr1 168128138_168128449_AluY_SINE
chr1 168136654_168136987_AluSz_SINE
chr1 168138416_168138730_AluSz6_SINE
chr1 168140617_168140929_AluSg_SINE
chr1 168142724_168143001_AluSg_SINE
chr1 168143980_168144298_AluJr_SINE
chr1 168144486_168144796_AluSg4_SINE
chr1 168145136_168145410_AluSg_SINE
chr1 168145823_168146128_AluSx4_SINE
chr1 168146140_168146448_AluSg_SINE
chr1 168146646_168146958_AluSx1_SINE
chr1 168146962_168147247_AluJr_SINE
chr1 168150436_168150749_AluSx_SINE
chr1 168151016_168151326_AluSx_SINE
chr1 168154728_168155025_AluSg_SINE
chr1 168155032_168155341_AluSg_SINE
chr1 168155451_168155761_AluSz_SINE
chr1 168156932_168157213_AluJb_SINE
chr1 168157935_168158235_AluSz6_SINE
chr1 168158586_168158882_AluSq2_SINE
chr1 168160827_168161121_AluY_SINE
chr1 168161854_168162155_AluYc_SINE
chr1 168164826_168165106_AluJb_SINE
chr1 168166269_168166543_AluJb_SINE
chr1 168166749_168167066_AluSx1_SINE
chr1 168173296_168173617_AluSz_SINE
chr1 168174075_168174373_AluSz6_SINE
chr1 168176404_168177894_SVA_C_Other
chr1 168178244_168178552_AluSc_SINE
chr1 168179095_168179406_AluSx_SINE
chr1 168180221_168180512_AluSg_SINE
chr1 168183127_168183399_AluJo_SINE
chr1 168184155_168184466_AluSz_SINE
chr1 168185071_168185383_AluY_SINE
chr1 168185640_168185943_AluJb_SINE
chr1 168186470_168186759_AluSx_SINE
chr1 168186759_168187061_AluJo_SINE
chr1 168190939_168191247_AluSx_SINE
chr1 168191870_168192159_AluSq2_SINE
chr1 168196057_168196357_AluSx1_SINE
chr1 168209131_168209431_AluY_SINE
chr1 168209870_168210158_AluSg_SINE
chr1 168213412_168213715_AluSx1_SINE
chr1 168220259_168220573_AluSz6_SINE
chr1 168222583_168222867_AluSx_SINE
chr1 168223533_168223840_AluSp_SINE
chr1 168225834_168226147_AluSz6_SINE
chr1 168240557_168240849_AluSx1_SINE
chr1 168241544_168241844_AluSz_SINE
chr1 168244299_168244603_AluJb_SINE
chr1 168244603_168246349_L1PA15_LINE
chr1 168253771_168254031_AluJb_SINE
chr1 168258005_168258226_AluJb_SINE
chr1 168259149_168259370_AluSx_SINE
chr1 168263738_168264039_AluSx_SINE
chr1 168264248_168264542_AluSx1_SINE
chr1 168267152_168267447_AluY_SINE
chr1 168268198_168268455_AluSx1_SINE
chr1 168275583_168275886_AluSq_SINE
chr1 168278328_168278637_AluSq2_SINE
chr1 168279257_168279548_AluSq_SINE
chr1 168288051_168288359_AluSx1_SINE
chr1 168290683_168290997_AluSx_SINE
chr1 168297754_168297877_Arthur1B_DNA
chr1 168298850_168299166_AluSq2_SINE
chr1 168305504_168305802_AluSx1_SINE
chr1 168314660_168314945_AluSc5_SINE
chr1 168318100_168324117_L1PA2_LINE
chr1 168326885_168327187_AluSx_SINE
chr1 168336705_168337001_AluJr_SINE
chr1 168347776_168348036_AluSc5_SINE
chr1 168349699_168349980_AluJr_SINE
chr1 168353965_168354247_AluSg_SINE
chr1 168360287_168360583_AluSx_SINE
chr1 168380439_168380559_AluJr_SINE
chr1 168380843_168381152_AluY_SINE
chr1 168383674_168383972_AluSg_SINE
chr1 168388288_168388552_AluSg_SINE
chr1 168394776_168395194_MLT1J_LTR
chr1 168396796_168397090_AluSc5_SINE
chr1 168400610_168400911_AluSg_SINE
chr1 168401963_168402268_AluSz_SINE
chr1 168413487_168413797_AluSz_SINE
chr1 168414431_168414722_AluSc_SINE
chr1 168424099_168424333_Charlie7a_DNA
chr1 168432032_168432329_AluSc_SINE
chr1 168444964_168445288_AluSx1_SINE
chr1 168458193_168458509_AluY_SINE
chr1 168464481_168464790_AluY_SINE
chr1 168492709_168493018_AluSx3_SINE
chr1 168498449_168498744_AluSx_SINE
chr1 168565193_168565491_AluSx3_SINE
chr1 168586618_168586915_AluSz_SINE
chr1 168593397_168593706_AluSc_SINE
chr1 168617373_168617682_AluSz_SINE
chr1 168639834_168640165_AluY_SINE
chr1 168644386_168644696_AluY_SINE
chr1 168666217_168666517_AluJb_SINE
chr1 168671850_168672148_AluSz_SINE
chr1 168680237_168680557_AluY_SINE
chr1 168696763_168697076_AluJo_SINE
chr1 168699845_168700154_AluY_SINE
chr1 168706271_168706553_AluSc_SINE
chr1 168708889_168709189_AluY_SINE
chr1 168718299_168718551_AluSx_SINE
chr1 168730301_168730581_AluSq2_SINE
chr1 168735318_168735618_AluJb_SINE
chr1 168738006_168738313_AluSg_SINE
chr1 168739662_168739953_AluY_SINE
chr1 168754599_168754893_AluSg_SINE
chr1 168755266_168755569_AluYa5_SINE
chr1 168755569_168755778_AluJb_SINE
chr1 168766087_168766393_AluSx1_SINE
chr1 168767414_168767695_AluSx_SINE
chr1 168775497_168776485_L2a_LINE
chr1 168782677_168782951_AluSx_SINE
chr1 168789557_168789854_AluSp_SINE
chr1 168790271_168790539_AluY_SINE
chr1 168809426_168809739_AluSq2_SINE
chr1 168823347_168823658_AluSx1_SINE
chr1 168826522_168826820_AluY_SINE
chr1 168841303_168841597_AluSq2_SINE
chr1 168847323_168847623_AluY_SINE
chr1 168847757_168848055_AluSz6_SINE
chr1 168861556_168861836_AluY_SINE
chr1 168864280_168864590_AluY_SINE
chr1 168871964_168872271_AluYk4_SINE
chr1 168909634_168909941_AluSx1_SINE
chr1 168909966_168910478_L2_LINE
chr1 168930662_168931051_LTR33A__LTR
chr1 168931632_168931933_AluSx_SINE
chr1 168946232_168946547_AluJb_SINE
chr1 168950735_168951032_AluJr4_SINE
chr1 168951330_168951609_AluSc5_SINE
chr1 168958447_168958743_AluSz_SINE
chr1 168991471_168991786_AluSz_SINE
chr1 168993247_168993549_AluJb_SINE
chr1 168995147_168995372_AluSx_SINE
chr1 168995698_168996000_AluSx_SINE
chr1 168996052_168996348_AluSc_SINE
chr1 168997806_168998079_AluSz_SINE
chr1 169023041_169023358_AluJo_SINE
chr1 169034226_169034531_AluJr_SINE
chr1 169037380_169037689_AluJb_SINE
chr1 169040736_169041027_AluSz_SINE
chr1 169041163_169041460_AluSc_SINE
chr1 169041729_169042052_AluSz_SINE
chr1 169043677_169043974_AluSz_SINE
chr1 169044403_169044615_AluSx3_SINE
chr1 169049043_169049302_AluJo_SINE
chr1 169058597_169058850_AluSz6_SINE
chr1 169067397_169067705_AluJb_SINE
chr1 169084147_169084446_AluY_SINE
chr1 169084574_169084886_AluSx_SINE
chr1 169085806_169086121_AluSq_SINE
chr1 169090173_169090484_AluSz6_SINE
chr1 169092875_169093164_AluSx_SINE
chr1 169094930_169095244_AluJb_SINE
chr1 169095753_169095955_AluJr_SINE
chr1 169099745_169100045_AluSg_SINE
chr1 169107267_169107575_AluSx_SINE
chr1 169107665_169107961_AluJo_SINE
chr1 169118300_169118603_AluSx_SINE
chr1 169122939_169123242_AluJb_SINE
chr1 169123259_169123549_AluJb_SINE
chr1 169123763_169124050_AluSx4_SINE
chr1 169125273_169125566_AluJo_SINE
chr1 169135933_169136225_AluSx_SINE
chr1 169139209_169139605_L2_LINE
chr1 169139871_169140168_AluSz_SINE
chr1 169140395_169140621_AluJb_SINE
chr1 169148055_169148358_AluSx_SINE
chr1 169152757_169153064_AluY_SINE
chr1 169160039_169160349_AluYa5_SINE
chr1 169170188_169170488_AluJo_SINE
chr1 169181837_169182165_AluJr_SINE
chr1 169187548_169187832_AluJb_SINE
chr1 169194348_169194645_AluSq_SINE
chr1 169198916_169199212_AluSx_SINE
chr1 169213588_169213893_AluY_SINE
chr1 169214086_169214394_AluSz6_SINE
chr1 169215845_169216116_AluJr4_SINE
chr1 169227293_169227612_AluJr_SINE
chr1 169236023_169236329_AluSz_SINE
chr1 169261237_169261702_L1MD_LINE
chr1 169272687_169272989_AluSx_SINE
chr1 169276976_169277274_AluSz_SINE
chr1 169280374_169280677_AluYf4_SINE
chr1 169284490_169284803_AluSz_SINE
chr1 169287846_169288119_L2_LINE
chr1 169290398_169290602_AluJb_SINE
chr1 169293073_169293392_AluSz_SINE
chr1 169312731_169313032_AluSq2_SINE
chr1 169319156_169319390_AluSx1_SINE
chr1 169330737_169331031_AluSz6_SINE
chr1 169343322_169343575_AluJb_SINE
chr1 169355674_169355933_AluY_SINE
chr1 169358076_169358382_AluSg7_SINE
chr1 169362543_169362837_AluSx1_SINE
chr1 169362841_169363139_AluSz6_SINE
chr1 169365509_169365777_AluSz_SINE
chr1 169393835_169394026_MIRc_SINE
chr1 169397872_169398154_AluSx_SINE
chr1 169409872_169410183_AluSz6_SINE
chr1 169416350_169416655_AluSx1_SINE
chr1 169431437_169431677_AluSz6_SINE
chr1 169431747_169432004_AluJr_SINE
chr1 169447144_169447434_AluSx1_SINE
chr1 169449553_169449837_AluSq2_SINE
chr1 169451495_169451788_AluSz6_SINE
chr1 169456929_169457216_AluSz_SINE
chr1 169459699_169459996_AluSc_SINE
chr1 169463143_169463355_AluY_SINE
chr1 169463953_169464244_AluSc_SINE
chr1 169468315_169468617_AluSq_SINE
chr1 169490853_169491156_AluSc_SINE
chr1 169506645_169507821_L1MA8_LINE
chr1 169517824_169518131_AluSx1_SINE
chr1 169520405_169520682_AluJb_SINE
chr1 169522664_169522976_AluY_SINE
chr1 169542184_169542480_AluSx_SINE
chr1 169542480_169542909_L2_LINE
chr1 169549628_169549908_AluSz_SINE
chr1 169556518_169556829_AluSq_SINE
chr1 169566983_169567353_L2b_LINE
chr1 169575272_169575560_AluSx1_SINE
chr1 169579752_169580056_AluSz_SINE
chr1 169589158_169589462_AluSx1_SINE
chr1 169593710_169594005_AluSz_SINE
chr1 169603719_169604018_AluSx_SINE
chr1 169606605_169606782_L1MA8_LINE
chr1 169606782_169607088_AluY_SINE
chr1 169607419_169607732_AluSp_SINE
chr1 169614990_169615287_AluSq2_SINE
chr1 169621570_169621882_AluJb_SINE
chr1 169646222_169646523_AluY_SINE
chr1 169661390_169661685_AluSx_SINE
chr1 169667911_169668205_AluJb_SINE
chr1 169669280_169669577_AluSx1_SINE
chr1 169685258_169685861_L2_LINE
chr1 169688419_169688728_AluSz6_SINE
chr1 169690231_169690535_AluSc_SINE
chr1 169704464_169704775_AluSx_SINE
chr1 169709789_169710091_AluSq2_SINE
chr1 169712106_169712393_AluSg4_SINE
chr1 169713745_169714041_AluSx_SINE
chr1 169717771_169718073_AluY_SINE
chr1 169724995_169725589_L1MEb_LINE
chr1 169727472_169727771_AluY_SINE
chr1 169730724_169731030_AluSx1_SINE
chr1 169737091_169737385_AluSx1_SINE
chr1 169740005_169740305_AluJb_SINE
chr1 169743352_169743611_AluJr_SINE
chr1 169744084_169744394_AluSq_SINE
chr1 169747778_169748075_AluSz_SINE
chr1 169748075_169748209_AluSx_SINE
chr1 169748209_169748400_L2b_LINE
chr1 169750092_169750389_AluSg4_SINE
chr1 169750988_169751286_AluSg_SINE
chr1 169752937_169753226_AluJo_SINE
chr1 169759309_169759626_AluSx_SINE
chr1 169766687_169766982_AluSx3_SINE
chr1 169767419_169767707_AluSx3_SINE
chr1 169768692_169768993_AluSz_SINE
chr1 169768999_169769163_AluJo_SINE
chr1 169770301_169770611_AluSq2_SINE
chr1 169773815_169774123_AluSx1_SINE
chr1 169777745_169778039_AluSx1_SINE
chr1 169780531_169780794_AluJo_SINE
chr1 169781716_169782011_AluSz_SINE
chr1 169784156_169784465_AluSg4_SINE
chr1 169787821_169788124_AluSx_SINE
chr1 169788124_169788767_HUERS-P3b-int_LTR
chr1 169791651_169791940_AluSx1_SINE
chr1 169792111_169792421_AluSq_SINE
chr1 169795214_169795502_AluSp_SINE
chr1 169795503_169795803_AluSx_SINE
chr1 169796496_169796791_AluSx_SINE
chr1 169801753_169802044_AluJb_SINE
chr1 169807625_169807930_AluSx1_SINE
chr1 169811036_169811330_AluSc5_SINE
chr1 169819656_169819940_AluSg_SINE
chr1 169833818_169834127_AluSx1_SINE
chr1 169843784_169844067_AluSx3_SINE
chr1 169845814_169846125_AluY_SINE
chr1 169852855_169853160_AluSx3_SINE
chr1 169853427_169853738_AluSq2_SINE
chr1 169855171_169855461_AluSg_SINE
chr1 169874330_169874657_AluJb_SINE
chr1 169879154_169879442_AluSq_SINE
chr1 169880607_169880904_AluSc_SINE
chr1 169880906_169881203_AluJo_SINE
chr1 169881522_169881822_AluY_SINE
chr1 169881901_169882177_AluSq2_SINE
chr1 169887498_169887817_AluSx1_SINE
chr1 169888668_169888960_AluJb_SINE
chr1 169900052_169900360_AluSq2_SINE
chr1 169922664_169922954_AluY_SINE
chr1 169925748_169926034_AluJr_SINE
chr1 169926757_169927067_AluSz_SINE
chr1 169932624_169932934_AluSx1_SINE
chr1 169945867_169946165_AluJb_SINE
chr1 169946488_169946760_MIRb_SINE
chr1 169962247_169962550_AluSx3_SINE
chr1 169962829_169963044_AluSx_SINE
chr1 169966729_169967034_AluSx1_SINE
chr1 169986117_169986418_AluSc_SINE
chr1 169988067_169989594_L1ME4a_LINE
chr1 169989594_169989831_AluY_SINE
chr1 169990575_169990880_AluSz_SINE
chr1 169991078_169991389_AluSx_SINE
chr1 169996152_169996460_AluSq2_SINE
chr1 169996460_169997464_L1MEc_LINE
chr1 169997464_169997777_AluSz_SINE
chr1 170009966_170010263_AluSc_SINE
chr1 170016479_170016785_AluSx3_SINE
chr1 170033502_170033793_AluJb_SINE
chr1 170051831_170052134_AluSz_SINE
chr1 170097415_170097687_AluY_SINE
chr1 170109669_170110662_L1ME3E_LINE
chr1 170112692_170113002_AluJr_SINE
chr1 170117283_170117541_AluY_SINE
chr1 170130951_170131285_AluSx_SINE
chr1 170142369_170142676_AluY_SINE
chr1 170145365_170145661_AluSz6_SINE
chr1 170145661_170146286_L2a_LINE
chr1 170155051_170155342_AluJb_SINE
chr1 170155342_170156851_L1PA11_LINE
chr1 170156877_170157155_AluSz_SINE
chr1 170157155_170161716_L1PA11_LINE
chr1 170166520_170166811_AluSx4_SINE
chr1 170168266_170168520_L2a_LINE
chr1 170171985_170172298_AluSx_SINE
chr1 170197068_170197358_AluJb_SINE
chr1 170212236_170212512_AluJb_SINE
chr1 170221563_170221854_AluY_SINE
chr1 170224009_170224239_AluY_SINE
chr1 170224239_170224541_AluY_SINE
chr1 170224553_170224844_AluJr_SINE
chr1 170226282_170226588_AluY_SINE
chr1 170239072_170239372_AluSp_SINE
chr1 170269039_170269330_AluSz_SINE
chr1 170270077_170270321_MIRb_SINE
chr1 170277443_170277750_AluSq2_SINE
chr1 170291322_170293168_L1PA15_LINE
chr1 170293168_170293477_AluSq2_SINE
chr1 170326653_170326942_AluSx_SINE
chr1 170329908_170330201_AluJo_SINE
chr1 170334867_170335167_AluSg_SINE
chr1 170356993_170357307_AluJb_SINE
chr1 170363923_170364216_AluY_SINE
chr1 170383545_170383850_AluSx3_SINE
chr1 170387364_170389034_SVA_D_Other
chr1 170391423_170391719_AluSx1_SINE
chr1 170418538_170418845_AluSq2_SINE
chr1 170425189_170425502_AluY_SINE
chr1 170453590_170453884_AluSz_SINE
chr1 170455763_170455918_AluJo_SINE
chr1 170458434_170458744_AluSq2_SINE
chr1 170460169_170460647_MER34C__LTR
chr1 170472025_170472331_AluSc_SINE
chr1 170483959_170484259_AluY_SINE
chr1 170488833_170489120_AluSx_SINE
chr1 170494307_170494563_AluSp_SINE
chr1 170500345_170500661_AluSq_SINE
chr1 170504688_170504995_AluJo_SINE
chr1 170510061_170510367_AluSz6_SINE
chr1 170515817_170516125_AluSq_SINE
chr1 170525503_170525782_AluSz6_SINE
chr1 170529053_170529428_THE1D_LTR
chr1 170529428_170529733_AluSg_SINE
chr1 170531031_170531343_AluSx_SINE
chr1 170546626_170546927_AluY_SINE
chr1 170546927_170547113_L1MA8_LINE
chr1 170550912_170551208_AluSc_SINE
chr1 170565726_170565959_AluJb_SINE
chr1 170569761_170569933_AluSx_SINE
chr1 170569933_170570282_THE1B_LTR
chr1 170572943_170573262_AluY_SINE
chr1 170574409_170574846_L1MC4a_LINE
chr1 170581324_170581637_AluSx1_SINE
chr1 170590672_170590952_AluSx1_SINE
chr1 170594992_170595265_AluJb_SINE
chr1 170595839_170596142_AluSq2_SINE
chr1 170596408_170599045_L1PA8A_LINE
chr1 170605130_170605452_AluSx_SINE
chr1 170606612_170606928_AluJb_SINE
chr1 170607022_170607316_AluSx1_SINE
chr1 170608886_170609094_AluSc_SINE
chr1 170619549_170619824_AluSc5_SINE
chr1 170619824_170620132_AluSx1_SINE
chr1 170620132_170620827_L1ME3A_LINE
chr1 170622771_170623083_AluSx1_SINE
chr1 170623878_170624173_AluY_SINE
chr1 170624173_170624324_MIRb_SINE
chr1 170627000_170627257_AluY_SINE
chr1 170635281_170635581_AluSg_SINE
chr1 170648530_170648821_AluY_SINE
chr1 170668891_170669162_AluSx1_SINE
chr1 170674437_170674723_AluJb_SINE
chr1 170689127_170689447_AluJb_SINE
chr1 170709492_170709798_AluY_SINE
chr1 170713107_170713416_AluY_SINE
chr1 170713416_170713732_THE1B_LTR
chr1 170720716_170721020_AluY_SINE
chr1 170721218_170721522_AluSq2_SINE
chr1 170746695_170746994_AluY_SINE
chr1 170747467_170747773_AluSx_SINE
chr1 170747802_170748115_AluJr_SINE
chr1 170749297_170749631_AluY_SINE
chr1 170751406_170751657_AluJb_SINE
chr1 170758679_170758976_AluSg_SINE
chr1 170770553_170770862_AluSx3_SINE
chr1 170772096_170772409_AluJo_SINE
chr1 170794363_170794627_AluJb_SINE
chr1 170799176_170799469_AluSz_SINE
chr1 170800114_170800406_AluJb_SINE
chr1 170800538_170800817_AluSq_SINE
chr1 170805692_170806025_AluSq2_SINE
chr1 170810860_170811138_AluJr_SINE
chr1 170815911_170816217_AluY_SINE
chr1 170817620_170817927_AluSq_SINE
chr1 170826507_170826820_AluSq2_SINE
chr1 170832325_170832594_AluSx1_SINE
chr1 170862056_170862359_AluSc8_SINE
chr1 170869413_170869698_AluSx1_SINE
chr1 170871131_170871428_AluSg_SINE
chr1 170871428_170872259_HAL1b_LINE
chr1 170883499_170883797_AluY_SINE
chr1 170891715_170891996_AluSx_SINE
chr1 170900504_170902047_MSTA-int_LTR
chr1 170902298_170902596_AluY_SINE
chr1 170904857_170905153_AluSc5_SINE
chr1 170906963_170911507_ERVL-B4-int_LTR
chr1 170926937_170927248_AluY_SINE
chr1 170929768_170930069_AluJo_SINE
chr1 170941669_170941969_AluY_SINE
chr1 170942001_170942734_L1ME1_LINE
chr1 170942734_170943001_AluSx_SINE
chr1 170945606_170945794_AluSz_SINE
chr1 170951748_170952061_AluJb_SINE
chr1 170956009_170956297_AluJo_SINE
chr1 170974211_170974511_AluSz_SINE
chr1 170988039_170988512_L1PA8_LINE
chr1 170988512_170988802_AluSg7_SINE
chr1 170995410_170995713_AluSz_SINE
chr1 170998360_170998622_AluSg_SINE
chr1 171014130_171014440_AluYk4_SINE
chr1 171024481_171024782_AluSx3_SINE
chr1 171032393_171032692_AluSc8_SINE
chr1 171039151_171039446_AluY_SINE
chr1 171042046_171042889_MER4D0_LTR
chr1 171043003_171043313_AluJb_SINE
chr1 171055896_171056191_AluJo_SINE
chr1 171060123_171060393_AluSq2_SINE
chr1 171061367_171061671_AluJo_SINE
chr1 171062968_171063269_AluSx_SINE
chr1 171068912_171069225_AluSq_SINE
chr1 171075281_171075580_AluSp_SINE
chr1 171078664_171078980_AluSx1_SINE
chr1 171079125_171079366_MIRb_SINE
chr1 171092955_171093243_AluSc_SINE
chr1 171099915_171100224_AluJb_SINE
chr1 171114748_171115047_AluY_SINE
chr1 171124182_171124476_AluY_SINE
chr1 171132183_171132472_AluSp_SINE
chr1 171143100_171143395_AluSz_SINE
chr1 171147720_171148028_AluSx_SINE
chr1 171148038_171148333_AluJr_SINE
chr1 171152726_171153025_AluJr_SINE
chr1 171160880_171161178_AluJb_SINE
chr1 171161624_171161926_AluY_SINE
chr1 171162915_171163218_AluSz_SINE
chr1 171163614_171163900_AluJb_SINE
chr1 171167549_171167849_AluSx_SINE
chr1 171168027_171168317_AluJb_SINE
chr1 171168919_171169155_AluJo_SINE
chr1 171172205_171172462_AluJb_SINE
chr1 171194682_171194996_AluJb_SINE
chr1 171197915_171198221_AluSc5_SINE
chr1 171199052_171199358_AluJb_SINE
chr1 171222658_171222905_AluSp_SINE
chr1 171223234_171223527_AluSz_SINE
chr1 171229788_171230077_AluSx_SINE
chr1 171231292_171231468_AluSx_SINE
chr1 171233746_171234061_AluY_SINE
chr1 171234247_171234559_AluY_SINE
chr1 171237219_171237522_AluJb_SINE
chr1 171242644_171242955_AluJo_SINE
chr1 171243022_171243305_AluSc8_SINE
chr1 171243405_171243616_AluJb_SINE
chr1 171261543_171264710_PRIMA4-int_LTR
chr1 171264710_171265002_AluSc5_SINE
chr1 171273022_171273326_AluSc_SINE
chr1 171273326_171273615_L1MEe_LINE
chr1 171273626_171273928_AluJb_SINE
chr1 171284153_171284451_AluSz_SINE
chr1 171287172_171287455_AluSx1_SINE
chr1 171293978_171294275_AluSz6_SINE
chr1 171294974_171295263_AluJb_SINE
chr1 171296776_171297052_AluJb_SINE
chr1 171297176_171297481_AluSq2_SINE
chr1 171302365_171302662_AluSq2_SINE
chr1 171312600_171312899_AluSz_SINE
chr1 171316615_171316913_AluSp_SINE
chr1 171318483_171318777_AluJr4_SINE
chr1 171319373_171319654_AluJo_SINE
chr1 171324539_171324836_AluSx3_SINE
chr1 171325804_171326098_AluJr_SINE
chr1 171327486_171327771_AluSg7_SINE
chr1 171333742_171334036_AluY_SINE
chr1 171336535_171336849_AluJr4_SINE
chr1 171337042_171337291_AluJo_SINE
chr1 171338269_171338590_AluSx3_SINE
chr1 171339592_171339869_AluSx1_SINE
chr1 171340727_171341023_AluJo_SINE
chr1 171353128_171353379_AluJr_SINE
chr1 171353411_171353710_AluJo_SINE
chr1 171354773_171355072_AluSq2_SINE
chr1 171355759_171356065_AluJo_SINE
chr1 171356812_171357110_AluSx_SINE
chr1 171358561_171358798_AluJb_SINE
chr1 171359072_171359373_AluSq2_SINE
chr1 171362366_171362677_AluSz_SINE
chr1 171363534_171363840_AluSc_SINE
chr1 171364697_171364917_AluJb_SINE
chr1 171365891_171366186_AluY_SINE
chr1 171370229_171370526_AluSp_SINE
chr1 171371670_171371964_AluSx1_SINE
chr1 171375364_171375667_AluSg_SINE
chr1 171377073_171377365_AluSp_SINE
chr1 171378104_171378392_AluSc5_SINE
chr1 171380091_171380391_AluJb_SINE
chr1 171380437_171380746_AluSc8_SINE
chr1 171384173_171384471_AluSz_SINE
chr1 171385045_171385342_AluSc8_SINE
chr1 171386584_171386874_AluSz6_SINE
chr1 171387006_171387283_AluJr_SINE
chr1 171389554_171389860_AluSz6_SINE
chr1 171391585_171391888_LTR39_LTR
chr1 171391890_171392086_AluJb_SINE
chr1 171392086_171392389_AluSq2_SINE
chr1 171394609_171394753_AluSx_SINE
chr1 171401589_171401851_AluJr_SINE
chr1 171402316_171402619_AluSz_SINE
chr1 171403442_171403747_AluSz6_SINE
chr1 171403776_171404070_AluSz6_SINE
chr1 171406603_171406912_AluJb_SINE
chr1 171406938_171407262_AluSx_SINE
chr1 171409785_171410094_AluSq2_SINE
chr1 171410710_171411009_AluSg_SINE
chr1 171411304_171411569_AluSc8_SINE
chr1 171411657_171411960_AluSz6_SINE
chr1 171412265_171412555_AluSc_SINE
chr1 171413473_171413779_AluJr_SINE
chr1 171416539_171416841_AluSq2_SINE
chr1 171418439_171418746_AluJb_SINE
chr1 171419152_171419430_AluJb_SINE
chr1 171422116_171422419_AluSx1_SINE
chr1 171422857_171423169_AluJr4_SINE
chr1 171423373_171423685_AluSz_SINE
chr1 171423812_171424090_AluJb_SINE
chr1 171424100_171424397_AluJb_SINE
chr1 171424661_171424968_AluY_SINE
chr1 171425592_171425910_AluSq_SINE
chr1 171428757_171429070_AluSx_SINE
chr1 171429567_171429873_AluJb_SINE
chr1 171430268_171430569_AluSx1_SINE
chr1 171430646_171430917_AluJb_SINE
chr1 171431189_171431501_AluSx1_SINE
chr1 171432101_171432410_AluJb_SINE
chr1 171432557_171432866_AluSx_SINE
chr1 171433635_171433946_AluJr_SINE
chr1 171436528_171436833_AluSz6_SINE
chr1 171436834_171437138_AluJb_SINE
chr1 171437775_171438069_AluSq2_SINE
chr1 171438225_171438528_AluSx_SINE
chr1 171438956_171439264_AluY_SINE
chr1 171440836_171441161_AluSx_SINE
chr1 171441389_171441677_AluJb_SINE
chr1 171444959_171445279_AluSz6_SINE
chr1 171446759_171447061_AluSq2_SINE
chr1 171447518_171447831_AluSz_SINE
chr1 171447831_171448094_MLT2D_LTR
chr1 171449719_171450036_AluSx1_SINE
chr1 171450048_171450366_AluSx1_SINE
chr1 171450484_171450767_AluSc8_SINE
chr1 171452090_171452380_AluSx_SINE
chr1 171459059_171459355_AluSg_SINE
chr1 171461877_171462188_AluSx_SINE
chr1 171465951_171466225_AluJb_SINE
chr1 171470038_171470329_AluJb_SINE
chr1 171470333_171470568_AluJb_SINE
chr1 171471879_171472160_AluSz_SINE
chr1 171476467_171476762_AluSx1_SINE
chr1 171478013_171478323_AluY_SINE
chr1 171478979_171479289_AluSx1_SINE
chr1 171488024_171488319_AluSx1_SINE
chr1 171489128_171489401_AluSx_SINE
chr1 171489936_171490241_AluSc5_SINE
chr1 171491626_171491927_AluSx_SINE
chr1 171492892_171493186_AluSz_SINE
chr1 171495477_171495775_AluSz6_SINE
chr1 171495944_171496243_AluSg_SINE
chr1 171496267_171496570_AluSx1_SINE
chr1 171496618_171496906_AluSz6_SINE
chr1 171497425_171497729_AluY_SINE
chr1 171497962_171498228_AluJo_SINE
chr1 171499382_171499684_AluJb_SINE
chr1 171502776_171503060_AluSc_SINE
chr1 171507029_171507279_AluY_SINE
chr1 171508146_171508443_AluSp_SINE
chr1 171511899_171512195_AluY_SINE
chr1 171512230_171512479_AluY_SINE
chr1 171513279_171513562_AluSx_SINE
chr1 171517130_171517407_AluSx3_SINE
chr1 171517998_171518191_AluJb_SINE
chr1 171518713_171519000_AluSz6_SINE
chr1 171528649_171528959_AluSq_SINE
chr1 171528959_171529992_Tigger1_DNA
chr1 171530299_171530601_AluJb_SINE
chr1 171534592_171534884_AluSg_SINE
chr1 171537043_171537315_AluSz6_SINE
chr1 171542809_171543115_AluSx3_SINE
chr1 171545832_171546063_AluJr_SINE
chr1 171547409_171547668_AluJr_SINE
chr1 171547725_171548027_AluSz6_SINE
chr1 171552116_171552411_AluJr4_SINE
chr1 171553944_171554214_AluJb_SINE
chr1 171555202_171555382_AluSx_SINE
chr1 171555682_171556024_AluSc_SINE
chr1 171562878_171563181_AluSq_SINE
chr1 171563337_171563530_AluSx_SINE
chr1 171568010_171568305_AluSx3_SINE
chr1 171569021_171569319_AluSp_SINE
chr1 171575965_171576255_AluSg7_SINE
chr1 171577548_171577859_AluY_SINE
chr1 171581685_171581999_AluSq2_SINE
chr1 171582686_171582969_AluJo_SINE
chr1 171585075_171585396_AluSz_SINE
chr1 171585397_171585710_AluSz6_SINE
chr1 171587699_171588013_AluSx_SINE
chr1 171588706_171589000_AluSx1_SINE
chr1 171589900_171590207_AluSc_SINE
chr1 171590514_171590814_AluY_SINE
chr1 171592086_171592346_AluJb_SINE
chr1 171593602_171593886_AluY_SINE
chr1 171597060_171597362_AluSx_SINE
chr1 171597661_171597973_AluJb_SINE
chr1 171599416_171599702_AluJr_SINE
chr1 171600709_171601014_AluSz_SINE
chr1 171601014_171601277_MLT1B_LTR
chr1 171601277_171601721_MER4A1_LTR
chr1 171601869_171602171_AluSx_SINE
chr1 171602403_171602578_AluSx1_SINE
chr1 171602829_171603118_AluSx1_SINE
chr1 171603933_171604241_AluY_SINE
chr1 171607951_171608240_AluSq2_SINE
chr1 171608809_171609113_AluSz_SINE
chr1 171609591_171609870_AluJb_SINE
chr1 171612831_171613133_AluSg_SINE
chr1 171616383_171616692_AluSg_SINE
chr1 171617037_171617344_AluSz_SINE
chr1 171618666_171618952_AluSq2_SINE
chr1 171625537_171625759_AluSx_SINE
chr1 171627760_171628070_AluY_SINE
chr1 171631403_171631705_AluSp_SINE
chr1 171634718_171635016_AluSx_SINE
chr1 171637237_171637548_AluJr_SINE
chr1 171638206_171638526_AluJr_SINE
chr1 171640384_171640686_AluY_SINE
chr1 171642299_171642609_AluSx1_SINE
chr1 171645200_171645506_AluSx_SINE
chr1 171646273_171646577_AluSx_SINE
chr1 171646709_171647009_AluY_SINE
chr1 171647627_171647942_AluSq2_SINE
chr1 171649844_171650143_AluSz6_SINE
chr1 171651741_171652056_AluSz_SINE
chr1 171656499_171656802_AluJb_SINE
chr1 171656861_171657178_AluY_SINE
chr1 171667271_171667577_AluY_SINE
chr1 171668596_171668893_AluJr_SINE
chr1 171677157_171677494_AluSz_SINE
chr1 171677723_171678035_AluSp_SINE
chr1 171683629_171683922_AluJb_SINE
chr1 171686890_171687015_LTR75_LTR
chr1 171695196_171695489_AluSg_SINE
chr1 171696089_171696409_AluJr_SINE
chr1 171702315_171702601_AluJb_SINE
chr1 171703153_171703428_AluSx_SINE
chr1 171705029_171705326_AluSz_SINE
chr1 171705834_171706133_AluJb_SINE
chr1 171713988_171714258_AluSz_SINE
chr1 171717218_171717495_AluSx_SINE
chr1 171718417_171718722_AluJb_SINE
chr1 171719721_171720035_AluSx1_SINE
chr1 171720200_171720508_AluSc8_SINE
chr1 171721612_171721916_AluSx_SINE
chr1 171728838_171729137_AluSg_SINE
chr1 171730077_171731132_MER83B-int_LTR
chr1 171734342_171734649_AluSx1_SINE
chr1 171735889_171736196_AluSx1_SINE
chr1 171738583_171738859_L1MEg_LINE
chr1 171739424_171739722_AluSz_SINE
chr1 171741082_171741390_AluJb_SINE
chr1 171741809_171742118_AluSx3_SINE
chr1 171743989_171744316_AluJr_SINE
chr1 171745777_171746091_AluJr_SINE
chr1 171748729_171749042_AluSz_SINE
chr1 171751428_171751717_AluJo_SINE
chr1 171763965_171764264_AluJr_SINE
chr1 171765012_171765305_AluSx1_SINE
chr1 171767331_171767571_AluJb_SINE
chr1 171768966_171769263_AluJb_SINE
chr1 171776181_171776492_AluSz_SINE
chr1 171779943_171780251_AluJr_SINE
chr1 171783343_171783639_AluSz_SINE
chr1 171797550_171798247_L2a_LINE
chr1 171798247_171798573_AluY_SINE
chr1 171801684_171801994_AluSx1_SINE
chr1 171802038_171802338_AluJb_SINE
chr1 171803079_171803378_AluSz_SINE
chr1 171804737_171805052_AluSz6_SINE
chr1 171807559_171807866_AluSz_SINE
chr1 171814407_171814715_AluJo_SINE
chr1 171820561_171820853_AluSx_SINE
chr1 171823631_171824006_AluSx1_SINE
chr1 171834373_171834683_AluJb_SINE
chr1 171858116_171858418_AluJb_SINE
chr1 171860418_171861301_L1MC3_LINE
chr1 171862593_171862894_AluJr_SINE
chr1 171863068_171863261_AluSc5_SINE
chr1 171869967_171870279_AluY_SINE
chr1 171872025_171872300_AluJr_SINE
chr1 171873165_171873464_AluJb_SINE
chr1 171876349_171876650_AluSp_SINE
chr1 171880413_171880722_AluSq2_SINE
chr1 171882937_171883229_AluJb_SINE
chr1 171883289_171883595_AluSp_SINE
chr1 171894036_171894340_AluSq_SINE
chr1 171894360_171894669_AluY_SINE
chr1 171894669_171895513_L1PA17_LINE
chr1 171901274_171901594_AluJr4_SINE
chr1 171905214_171905514_AluSz_SINE
chr1 171906704_171907022_AluJb_SINE
chr1 171913479_171913813_AluSx3_SINE
chr1 171918564_171918855_AluJo_SINE
chr1 171922557_171922862_AluSx_SINE
chr1 171926327_171926637_AluY_SINE
chr1 171941707_171942011_AluSp_SINE
chr1 171942812_171943096_AluJb_SINE
chr1 171949907_171950206_AluSx1_SINE
chr1 171952312_171952538_AluJr_SINE
chr1 171964236_171964543_AluSq2_SINE
chr1 171965886_171966182_AluJb_SINE
chr1 171985037_171985353_AluSx1_SINE
chr1 171989584_171989887_AluY_SINE
chr1 171996442_171996725_AluSg4_SINE
chr1 172023816_172024099_AluSq2_SINE
chr1 172039944_172040225_AluJr_SINE
chr1 172041745_172042046_AluSx1_SINE
chr1 172065913_172066259_L2_LINE
chr1 172066259_172066555_AluSc_SINE
chr1 172072860_172073149_AluSc5_SINE
chr1 172075298_172075552_AluSz_SINE
chr1 172079893_172080187_AluJb_SINE
chr1 172082542_172082784_AluSq2_SINE
chr1 172085806_172086028_MER103C_DNA
chr1 172096566_172096847_AluSc8_SINE
chr1 172121045_172121317_AluJo_SINE
chr1 172132372_172132677_AluSc8_SINE
chr1 172182688_172182980_AluSx3_SINE
chr1 172188212_172188545_AluJo_SINE
chr1 172194274_172194574_AluSc_SINE
chr1 172230252_172231894_L1MA4A_LINE
chr1 172252619_172252927_AluSc_SINE
chr1 172263770_172264077_AluJb_SINE
chr1 172266000_172266300_AluSx_SINE
chr1 172270359_172270664_AluJo_SINE
chr1 172301449_172301748_AluSx_SINE
chr1 172307069_172307354_AluSq2_SINE
chr1 172315027_172315290_AluY_SINE
chr1 172341814_172342119_AluJb_SINE
chr1 172356515_172356812_AluY_SINE
chr1 172357092_172357387_AluSx_SINE
chr1 172364313_172364610_AluSx_SINE
chr1 172382362_172382666_AluY_SINE
chr1 172384664_172384969_AluSz_SINE
chr1 172393525_172393830_AluSx1_SINE
chr1 172399582_172399880_AluJo_SINE
chr1 172421004_172421310_AluSg_SINE
chr1 172434041_172434353_AluSq_SINE
chr1 172438447_172438778_AluSx_SINE
chr1 172448863_172449162_AluYc_SINE
chr1 172450436_172450661_AluJo_SINE
chr1 172458151_172458311_MER63A_DNA
chr1 172468398_172468695_AluSx1_SINE
chr1 172478010_172478330_AluSx1_SINE
chr1 172479463_172479789_AluSx_SINE
chr1 172485495_172485801_AluSg_SINE
chr1 172489507_172489806_AluJr_SINE
chr1 172494080_172494362_AluSz6_SINE
chr1 172495232_172495529_AluY_SINE
chr1 172496411_172496749_AluSx_SINE
chr1 172511238_172511539_AluSp_SINE
chr1 172515091_172515309_AluJb_SINE
chr1 172515766_172516057_AluJb_SINE
chr1 172523637_172523893_AluSx_SINE
chr1 172531467_172531773_AluSc_SINE
chr1 172553630_172553926_AluSx3_SINE
chr1 172568267_172568482_AluY_SINE
chr1 172570347_172570654_AluSz_SINE
chr1 172581469_172581747_AluSz_SINE
chr1 172582830_172583122_AluSz_SINE
chr1 172583543_172583844_AluSg_SINE
chr1 172594392_172594682_AluSx_SINE
chr1 172601970_172602257_AluSc5_SINE
chr1 172602466_172602786_AluSx1_SINE
chr1 172604157_172604456_AluSx1_SINE
chr1 172616694_172616982_AluSx1_SINE
chr1 172625372_172625665_AluSc_SINE
chr1 172637950_172638248_AluY_SINE
chr1 172645206_172645514_AluSp_SINE
chr1 172647543_172647830_AluSx_SINE
chr1 172654866_172655171_AluSz6_SINE
chr1 172655797_172656108_AluJb_SINE
chr1 172689842_172690152_AluSx_SINE
chr1 172691730_172692013_AluJb_SINE
chr1 172700403_172700709_AluSq2_SINE
chr1 172704288_172704577_AluSz6_SINE
chr1 172706561_172706871_AluSx_SINE
chr1 172709525_172709832_AluSz_SINE
chr1 172716810_172717073_AluJb_SINE
chr1 172721704_172722000_AluY_SINE
chr1 172751182_172755348_L1MA2_LINE
chr1 172755348_172755546_AluSx3_SINE
chr1 172773768_172774063_AluSx_SINE
chr1 172774362_172774654_AluSx_SINE
chr1 172791248_172791447_HAL1_LINE
chr1 172809843_172810155_AluY_SINE
chr1 172812105_172812395_AluSx1_SINE
chr1 172828070_172828372_AluY_SINE
chr1 172829914_172830221_AluY_SINE
chr1 172840864_172841166_AluSx1_SINE
chr1 172842060_172842350_AluJb_SINE
chr1 172860159_172860473_AluY_SINE
chr1 172881029_172881317_AluJb_SINE
chr1 172898546_172898839_AluSx_SINE
chr1 172902667_172902962_AluY_SINE
chr1 172906634_172906932_AluSx_SINE
chr1 172926596_172926957_L2_LINE
chr1 172928015_172928322_AluSz_SINE
chr1 172935049_172935355_AluY_SINE
chr1 172943131_172943462_AluY_SINE
chr1 172971822_172972113_AluSz_SINE
chr1 172979678_172979992_AluJr_SINE
chr1 172986141_172986446_AluSq2_SINE
chr1 172988965_172989268_AluY_SINE
chr1 173001962_173002256_AluY_SINE
chr1 173006186_173006458_AluSc8_SINE
chr1 173006982_173007262_AluSx1_SINE
chr1 173016046_173016335_AluJb_SINE
chr1 173022416_173022628_AluSx3_SINE
chr1 173028559_173028610_AT_rich_Low_complexity
chr1 173036810_173037322_LTR45C_LTR
chr1 173046687_173046921_AluSz6_SINE
chr1 173051156_173051466_AluSq4_SINE
chr1 173053241_173053549_AluSq2_SINE
chr1 173057892_173058189_AluSz_SINE
chr1 173066641_173066952_AluY_SINE
chr1 173068872_173069184_AluSp_SINE
chr1 173078473_173078773_AluSq2_SINE
chr1 173081813_173082101_AluSg4_SINE
chr1 173090419_173090751_AluY_SINE
chr1 173109219_173109537_AluY_SINE
chr1 173118674_173118979_AluY_SINE
chr1 173136154_173136355_AluSx1_SINE
chr1 173147432_173147741_AluY_SINE
chr1 173157867_173158163_AluJb_SINE
chr1 173159067_173159353_AluSx_SINE
chr1 173161033_173161290_AluSz6_SINE
chr1 173178629_173178939_AluJr4_SINE
chr1 173186905_173187186_AluJr_SINE
chr1 173208887_173209194_AluSz_SINE
chr1 173217212_173217520_AluSc8_SINE
chr1 173251601_173251895_AluSg_SINE
chr1 173256175_173256487_AluJr_SINE
chr1 173287294_173287461_AluSq10_SINE
chr1 173300010_173300323_AluSq_SINE
chr1 173301712_173301999_AluSx3_SINE
chr1 173308248_173308541_AluJo_SINE
chr1 173318160_173318466_AluY_SINE
chr1 173323057_173323702_L1PREC2_LINE
chr1 173326677_173326973_AluSp_SINE
chr1 173330505_173330750_AluSx_SINE
chr1 173335921_173336070_Arthur1_DNA
chr1 173337549_173343923_HERV9-int_LTR
chr1 173359873_173360184_AluSq2_SINE
chr1 173365367_173365660_AluJo_SINE
chr1 173367551_173367864_AluY_SINE
chr1 173368053_173370471_ERVL-B4-int_LTR
chr1 173371992_173372290_AluJb_SINE
chr1 173372761_173373054_AluSg4_SINE
chr1 173373773_173374070_AluSz_SINE
chr1 173376430_173376722_AluSx4_SINE
chr1 173378028_173378658_L1MC4_LINE
chr1 173380656_173380957_AluSz6_SINE
chr1 173380976_173381278_AluSx3_SINE
chr1 173385785_173386035_AluSz6_SINE
chr1 173388196_173388501_AluY_SINE
chr1 173395728_173396031_AluJb_SINE
chr1 173397861_173398175_AluSx1_SINE
chr1 173401419_173401800_MLT1B_LTR
chr1 173402551_173402859_AluJb_SINE
chr1 173405567_173405838_AluSg4_SINE
chr1 173410492_173410771_AluSx3_SINE
chr1 173411678_173411987_AluSg_SINE
chr1 173422404_173422703_AluSq2_SINE
chr1 173425533_173425848_AluJb_SINE
chr1 173427836_173428607_L1M5_LINE
chr1 173428923_173431305_L1PA11_LINE
chr1 173431305_173431621_AluSz_SINE
chr1 173433805_173436442_L1PA11_LINE
chr1 173441698_173441997_AluJo_SINE
chr1 173452959_173453276_AluSg7_SINE
chr1 173458734_173459035_AluSg_SINE
chr1 173468434_173468737_AluSg_SINE
chr1 173471130_173471436_AluSc8_SINE
chr1 173478300_173478597_AluSx1_SINE
chr1 173480162_173480468_AluSc_SINE
chr1 173480468_173482253_L1PA8_LINE
chr1 173487117_173487418_AluSg_SINE
chr1 173489005_173489272_AluSz_SINE
chr1 173489273_173489500_AluSz6_SINE
chr1 173491056_173491373_AluY_SINE
chr1 173492229_173492540_AluSz_SINE
chr1 173495980_173496283_AluSx_SINE
chr1 173502409_173502715_AluJr_SINE
chr1 173506451_173506705_AluSz_SINE
chr1 173515390_173515736_AluSz6_SINE
chr1 173519542_173519875_AluSc_SINE
chr1 173525772_173526096_AluSz6_SINE
chr1 173529919_173530234_AluSx_SINE
chr1 173534264_173537264_L1MA2_LINE
chr1 173543644_173543948_AluY_SINE
chr1 173543979_173544266_AluJb_SINE
chr1 173544709_173545016_AluY_SINE
chr1 173549494_173549791_AluSz6_SINE
chr1 173553504_173554086_L1MEc_LINE
chr1 173554824_173555133_AluSx_SINE
chr1 173557930_173558227_AluJr_SINE
chr1 173558413_173558707_AluJr_SINE
chr1 173559099_173559401_AluSx1_SINE
chr1 173568501_173568734_AluY_SINE
chr1 173568742_173569042_AluSz6_SINE
chr1 173577446_173577755_AluSx_SINE
chr1 173581100_173581405_AluJb_SINE
chr1 173581711_173583401_SVA_D_Other
chr1 173584286_173584543_AluSc5_SINE
chr1 173588684_173588989_AluSx1_SINE
chr1 173592172_173592462_AluSq2_SINE
chr1 173607756_173611588_HERVI-int_LTR
chr1 173612310_173612607_AluSg4_SINE
chr1 173613851_173614149_AluSq2_SINE
chr1 173617088_173617376_AluSc_SINE
chr1 173626323_173626633_AluSx_SINE
chr1 173627180_173627491_AluSz_SINE
chr1 173634865_173635173_AluJo_SINE
chr1 173636560_173636870_AluSx3_SINE
chr1 173640727_173641040_AluSc8_SINE
chr1 173642250_173642551_AluSx_SINE
chr1 173643148_173643452_AluJb_SINE
chr1 173643519_173643989_MER4A1_LTR
chr1 173644469_173644771_AluSx1_SINE
chr1 173660652_173660947_AluY_SINE
chr1 173662141_173662447_AluSq2_SINE
chr1 173663304_173663602_AluSx_SINE
chr1 173672346_173672641_AluY_SINE
chr1 173672646_173673007_HERV16-int_LTR
chr1 173675161_173675458_AluSg_SINE
chr1 173675469_173675777_AluSx1_SINE
chr1 173676471_173676769_AluSx1_SINE
chr1 173678768_173679060_AluJr_SINE
chr1 173679182_173679374_AluJr4_SINE
chr1 173687395_173687700_AluJb_SINE
chr1 173687961_173688260_AluYk11_SINE
chr1 173688469_173688775_AluSc_SINE
chr1 173701054_173701349_AluSc8_SINE
chr1 173702160_173702453_AluSz6_SINE
chr1 173704302_173704607_AluJb_SINE
chr1 173705075_173705392_AluSz_SINE
chr1 173705732_173706034_AluSx1_SINE
chr1 173707385_173707608_AluJb_SINE
chr1 173708219_173708510_AluSx1_SINE
chr1 173708510_173708785_L1PB1_LINE
chr1 173708785_173709079_AluSq2_SINE
chr1 173709251_173709548_AluYc3_SINE
chr1 173714298_173714601_AluSz_SINE
chr1 173721094_173721387_AluSc_SINE
chr1 173722025_173722314_AluJb_SINE
chr1 173724192_173724488_AluSc_SINE
chr1 173725446_173725688_AluJr_SINE
chr1 173727219_173727429_AluJb_SINE
chr1 173734360_173734655_AluY_SINE
chr1 173738645_173738940_AluJr_SINE
chr1 173739554_173739849_AluSq_SINE
chr1 173742871_173743176_AluY_SINE
chr1 173743945_173744249_AluJb_SINE
chr1 173747469_173747777_AluJb_SINE
chr1 173748482_173748788_AluSx_SINE
chr1 173749636_173749864_AluJb_SINE
chr1 173749864_173750074_AluSx3_SINE
chr1 173750465_173750719_AluJb_SINE
chr1 173752723_173753017_AluSx1_SINE
chr1 173757575_173757882_AluSp_SINE
chr1 173757933_173758234_AluY_SINE
chr1 173758446_173758739_AluSx1_SINE
chr1 173759625_173759918_AluSz_SINE
chr1 173762691_173762917_AluY_SINE
chr1 173765740_173766050_AluJb_SINE
chr1 173766090_173766383_AluJo_SINE
chr1 173768987_173769297_AluSz_SINE
chr1 173769803_173770104_AluJr4_SINE
chr1 173770374_173770669_AluSg_SINE
chr1 173770677_173770985_AluSx1_SINE
chr1 173771345_173771643_AluY_SINE
chr1 173774374_173774664_AluSx3_SINE
chr1 173775441_173775747_AluJo_SINE
chr1 173776757_173777154_L2a_LINE
chr1 173777263_173777561_AluSg_SINE
chr1 173778196_173778475_AluSx1_SINE
chr1 173779776_173780070_AluY_SINE
chr1 173785995_173786302_AluSg_SINE
chr1 173788090_173788390_AluJb_SINE
chr1 173788446_173788744_AluSx_SINE
chr1 173791882_173792175_AluSx_SINE
chr1 173794623_173794905_AluY_SINE
chr1 173795078_173795376_AluY_SINE
chr1 173796505_173796783_AluSx3_SINE
chr1 173798764_173799070_AluSg_SINE
chr1 173800080_173800352_AluSc_SINE
chr1 173801626_173801935_AluSg_SINE
chr1 173802902_173803199_AluJr_SINE
chr1 173803908_173804209_AluSz_SINE
chr1 173804259_173804528_AluSx_SINE
chr1 173804909_173805206_AluSx1_SINE
chr1 173805397_173805695_AluSq2_SINE
chr1 173806908_173807210_AluSg_SINE
chr1 173807871_173808172_AluSc8_SINE
chr1 173808189_173808386_MIRb_SINE
chr1 173809374_173809669_AluSx_SINE
chr1 173810669_173810945_AluJo_SINE
chr1 173811424_173811740_AluSx_SINE
chr1 173811794_173812095_AluSx1_SINE
chr1 173812416_173812713_AluSx3_SINE
chr1 173813526_173813837_AluSx1_SINE
chr1 173813919_173814232_AluSx1_SINE
chr1 173814877_173815010_AluSz_SINE
chr1 173815013_173815310_AluY_SINE
chr1 173815321_173815642_AluJo_SINE
chr1 173815649_173815950_AluJo_SINE
chr1 173816982_173817290_AluY_SINE
chr1 173818389_173818686_AluSz_SINE
chr1 173818999_173819289_AluSx_SINE
chr1 173819743_173820042_AluSx_SINE
chr1 173821633_173821936_AluSg_SINE
chr1 173824243_173824539_AluSz_SINE
chr1 173827720_173828020_AluSz_SINE
chr1 173828780_173829084_AluSx1_SINE
chr1 173830444_173830742_AluSg_SINE
chr1 173830985_173831129_AluSz6_SINE
chr1 173831403_173831688_AluSg_SINE
chr1 173831688_173831934_AluSx1_SINE
chr1 173832162_173832399_AluSg7_SINE
chr1 173836374_173836666_AluSx_SINE
chr1 173841197_173841510_AluY_SINE
chr1 173843111_173843415_AluSp_SINE
chr1 173843476_173843788_AluY_SINE
chr1 173844468_173844764_AluSx1_SINE
chr1 173845464_173845755_AluSx_SINE
chr1 173846507_173846769_AluJo_SINE
chr1 173847939_173848247_AluSq2_SINE
chr1 173848807_173849095_AluSx1_SINE
chr1 173850910_173851207_AluY_SINE
chr1 173852334_173852622_AluSp_SINE
chr1 173854089_173854382_AluJb_SINE
chr1 173864235_173864540_AluJb_SINE
chr1 173867316_173867616_AluSq2_SINE
chr1 173874575_173874873_AluSx1_SINE
chr1 173876835_173877122_AluSq_SINE
chr1 173877351_173877650_AluSq10_SINE
chr1 173877692_173877997_AluJb_SINE
chr1 173878023_173878302_AluSg_SINE
chr1 173879435_173879740_AluY_SINE
chr1 173882712_173883010_AluSg7_SINE
chr1 173883010_173883228_AluSz_SINE
chr1 173887665_173887959_AluSx1_SINE
chr1 173888427_173888706_AluJr_SINE
chr1 173888746_173889028_AluSz_SINE
chr1 173889061_173889374_AluSx1_SINE
chr1 173890861_173891159_AluSq2_SINE
chr1 173893775_173894085_AluYf4_SINE
chr1 173895240_173895461_AluJb_SINE
chr1 173896255_173896523_AluJo_SINE
chr1 173897050_173897349_AluSx_SINE
chr1 173897377_173897660_AluSc_SINE
chr1 173899647_173899962_AluSz_SINE
chr1 173908407_173908693_AluSz_SINE
chr1 173908693_173908992_AluSg_SINE
chr1 173909962_173910256_AluSc_SINE
chr1 173910791_173911094_AluSx_SINE
chr1 173911094_173911408_AluSx1_SINE
chr1 173913014_173913335_AluJr4_SINE
chr1 173914263_173914563_AluJb_SINE
chr1 173914852_173915128_AluSx3_SINE
chr1 173915128_173915316_AluSx3_SINE
chr1 173916900_173917180_AluJo_SINE
chr1 173917741_173918023_AluJo_SINE
chr1 173918505_173918806_AluSx1_SINE
chr1 173919022_173919314_AluSx_SINE
chr1 173919890_173920168_AluJr4_SINE
chr1 173920181_173920463_AluSp_SINE
chr1 173922420_173922708_AluSx_SINE
chr1 173922894_173923177_AluSx_SINE
chr1 173924082_173924388_AluSc8_SINE
chr1 173924457_173924756_AluY_SINE
chr1 173926702_173926992_AluJr_SINE
chr1 173927398_173927702_AluSz_SINE
chr1 173928627_173928919_AluSc_SINE
chr1 173934450_173934735_AluSc_SINE
chr1 173934997_173935286_AluJb_SINE
chr1 173937994_173938282_AluSc_SINE
chr1 173940098_173940400_AluSx1_SINE
chr1 173942394_173942689_AluSc_SINE
chr1 173944237_173944531_AluSc_SINE
chr1 173944582_173944747_MER104_DNA
chr1 173945292_173945605_AluSx_SINE
chr1 173948503_173948816_AluSx3_SINE
chr1 173951235_173951539_AluSx_SINE
chr1 173955507_173955677_AluJo_SINE
chr1 173955701_173955995_AluSz6_SINE
chr1 173958156_173958497_AluJb_SINE
chr1 173959223_173959516_AluSz6_SINE
chr1 173959712_173960039_AluY_SINE
chr1 173961287_173961585_AluSz_SINE
chr1 173962550_173962829_AluSp_SINE
chr1 173962875_173963182_AluSq2_SINE
chr1 173963248_173963550_AluSz_SINE
chr1 173963654_173963963_AluJo_SINE
chr1 173964389_173964700_AluSx_SINE
chr1 173965109_173965363_AluSq2_SINE
chr1 173965557_173966071_LTR72_LTR
chr1 173966086_173966382_AluJo_SINE
chr1 173968248_173968548_AluSp_SINE
chr1 173970581_173970868_AluSz6_SINE
chr1 173972244_173972520_AluSq_SINE
chr1 173972800_173973097_AluY_SINE
chr1 173973661_173973912_AluSx1_SINE
chr1 173975061_173975376_AluSq_SINE
chr1 173977832_173978136_AluSx1_SINE
chr1 173978694_173978984_AluSx3_SINE
chr1 173981069_173981379_AluJb_SINE
chr1 173982592_173982870_AluSc_SINE
chr1 173984506_173984802_AluSg7_SINE
chr1 173985056_173985347_AluSx_SINE
chr1 173989864_173990161_AluSx1_SINE
chr1 173993111_173993402_AluSp_SINE
chr1 173993590_173993864_AluSc_SINE
chr1 173993865_173994158_AluSq2_SINE
chr1 173994720_173995012_AluSz6_SINE
chr1 173995225_173995531_AluJb_SINE
chr1 173995956_173996253_AluSc8_SINE
chr1 173996676_173996974_AluSq2_SINE
chr1 173998314_173998602_AluSg_SINE
chr1 173999274_173999555_AluSq2_SINE
chr1 174001285_174001594_AluJb_SINE
chr1 174003219_174003516_AluJb_SINE
chr1 174004477_174004763_AluSx1_SINE
chr1 174004763_174005208_L2b_LINE
chr1 174006655_174006938_AluJb_SINE
chr1 174007667_174007971_AluSg_SINE
chr1 174008496_174008797_AluJr_SINE
chr1 174011053_174011344_AluSg7_SINE
chr1 174011544_174011847_AluSz_SINE
chr1 174012106_174012421_AluSp_SINE
chr1 174012980_174013265_AluY_SINE
chr1 174014569_174014871_AluSx_SINE
chr1 174015031_174015339_AluSz6_SINE
chr1 174018429_174018709_AluSz_SINE
chr1 174020625_174020935_AluSx_SINE
chr1 174024101_174024394_AluSz_SINE
chr1 174024405_174024670_AluSp_SINE
chr1 174026374_174026679_AluSx1_SINE
chr1 174027174_174027477_AluJb_SINE
chr1 174029557_174029858_AluSz6_SINE
chr1 174031036_174031359_AluSz_SINE
chr1 174031517_174031791_AluJb_SINE
chr1 174033403_174033679_AluSx1_SINE
chr1 174034208_174034509_AluSz6_SINE
chr1 174036670_174036976_AluSx_SINE
chr1 174038646_174038933_AluSq_SINE
chr1 174039112_174039422_AluY_SINE
chr1 174040933_174041232_AluSx1_SINE
chr1 174042258_174042558_AluSz_SINE
chr1 174043065_174043333_AluJb_SINE
chr1 174045433_174045737_AluSz_SINE
chr1 174048027_174048334_AluSc_SINE
chr1 174051610_174051910_AluSq_SINE
chr1 174052209_174052379_AluJb_SINE
chr1 174052379_174052630_AluSx_SINE
chr1 174053097_174053394_AluJb_SINE
chr1 174053400_174053714_AluSq2_SINE
chr1 174056168_174056469_AluY_SINE
chr1 174060188_174060480_AluSg4_SINE
chr1 174063179_174063483_AluSx1_SINE
chr1 174063673_174063968_AluSx1_SINE
chr1 174064014_174064326_AluJb_SINE
chr1 174064462_174064589_FLAM_A_SINE
chr1 174064765_174065032_L1M6_LINE
chr1 174070239_174070538_AluSc_SINE
chr1 174070547_174070861_AluJb_SINE
chr1 174070964_174071252_AluSx3_SINE
chr1 174071262_174071483_AluJb_SINE
chr1 174071483_174071792_AluJr_SINE
chr1 174074622_174074934_AluSx_SINE
chr1 174075755_174076038_AluSz_SINE
chr1 174076733_174077044_AluSz6_SINE
chr1 174080818_174081130_AluSx_SINE
chr1 174081257_174081550_AluJb_SINE
chr1 174084498_174084792_AluJr_SINE
chr1 174086182_174086483_AluSx3_SINE
chr1 174086500_174086753_AluJo_SINE
chr1 174089087_174089369_AluSz_SINE
chr1 174090307_174090703_L2c_LINE
chr1 174102032_174102322_AluJo_SINE
chr1 174102658_174102968_AluSx_SINE
chr1 174106486_174106785_AluSx1_SINE
chr1 174106957_174107253_AluSz6_SINE
chr1 174110686_174111027_AluSx1_SINE
chr1 174112143_174112347_AluJo_SINE
chr1 174118657_174118839_LTR78_LTR
chr1 174119080_174119371_AluSz_SINE
chr1 174119601_174119885_AluJr4_SINE
chr1 174119891_174120166_AluJb_SINE
chr1 174123191_174123464_AluJo_SINE
chr1 174123887_174124199_AluSx1_SINE
chr1 174125233_174125528_AluSx1_SINE
chr1 174130865_174131161_AluJr_SINE
chr1 174134326_174134587_AluSx1_SINE
chr1 174134632_174134936_AluJo_SINE
chr1 174137120_174137428_AluSz6_SINE
chr1 174138363_174138657_AluSg_SINE
chr1 174139534_174139832_AluSc5_SINE
chr1 174140859_174141167_AluSg_SINE
chr1 174144761_174145062_AluSx1_SINE
chr1 174145566_174145879_AluJb_SINE
chr1 174145935_174146233_AluSx1_SINE
chr1 174149613_174149904_AluJo_SINE
chr1 174150466_174150774_AluY_SINE
chr1 174153005_174153303_AluY_SINE
chr1 174155003_174155300_AluSp_SINE
chr1 174158142_174158441_AluY_SINE
chr1 174158441_174158627_Tigger1_DNA
chr1 174158824_174159053_AluJo_SINE
chr1 174159160_174159469_AluSc_SINE
chr1 174161456_174161759_AluSx_SINE
chr1 174163370_174163671_AluSx3_SINE
chr1 174164712_174164897_(TTTC)n_Simple_repeat
chr1 174164968_174165253_AluSc8_SINE
chr1 174165350_174165647_AluY_SINE
chr1 174165647_174166033_HAL1_LINE
chr1 174168432_174168729_AluSz_SINE
chr1 174170431_174170631_AluSx1_SINE
chr1 174182281_174182555_AluSx_SINE
chr1 174182555_174184316_L1MA3_LINE
chr1 174184316_174184607_AluSq2_SINE
chr1 174189522_174189832_AluSz_SINE
chr1 174192125_174192431_AluSg_SINE
chr1 174193330_174193616_AluSz_SINE
chr1 174196337_174196637_AluSc8_SINE
chr1 174201639_174201913_AluY_SINE
chr1 174209373_174209685_AluSx1_SINE
chr1 174210176_174210480_AluSx1_SINE
chr1 174214214_174214507_AluSq2_SINE
chr1 174214776_174215073_AluSz_SINE
chr1 174218772_174219080_AluSx3_SINE
chr1 174219928_174220238_AluSq2_SINE
chr1 174221035_174221332_AluSz_SINE
chr1 174224664_174224962_AluSz_SINE
chr1 174225639_174225942_AluSc_SINE
chr1 174227432_174227740_AluJo_SINE
chr1 174227913_174228226_AluJr_SINE
chr1 174228975_174229270_AluSx4_SINE
chr1 174237333_174237640_AluY_SINE
chr1 174238055_174238376_AluY_SINE
chr1 174247258_174247546_AluSx1_SINE
chr1 174252635_174252944_AluSx1_SINE
chr1 174254152_174254454_AluSq_SINE
chr1 174254454_174256631_L1MA9_LINE
chr1 174256631_174256930_AluSz_SINE
chr1 174258197_174258478_AluJr4_SINE
chr1 174259887_174260196_AluJo_SINE
chr1 174264058_174264352_AluSc8_SINE
chr1 174264354_174264517_AluJb_SINE
chr1 174264517_174264821_AluSx3_SINE
chr1 174269381_174269686_AluSp_SINE
chr1 174269769_174270004_AluSg7_SINE
chr1 174274522_174274823_AluSz_SINE
chr1 174280744_174281043_AluSq_SINE
chr1 174282175_174282364_AluY_SINE
chr1 174297625_174297915_AluSz_SINE
chr1 174299436_174299746_AluJr_SINE
chr1 174304959_174305021_L2b_LINE
chr1 174316638_174316919_AluY_SINE
chr1 174320923_174321245_AluY_SINE
chr1 174326996_174327232_MIR_SINE
chr1 174330012_174330261_AluY_SINE
chr1 174335625_174335942_AluSx1_SINE
chr1 174338334_174338621_AluJb_SINE
chr1 174344920_174345201_AluSz_SINE
chr1 174355646_174355943_AluSx3_SINE
chr1 174360479_174360779_AluJo_SINE
chr1 174374833_174375145_AluJb_SINE
chr1 174375793_174376004_AluJo_SINE
chr1 174387896_174388187_AluSz_SINE
chr1 174390896_174391206_AluSx_SINE
chr1 174391810_174392105_AluSx_SINE
chr1 174398597_174398905_AluSq2_SINE
chr1 174399240_174399510_AluJb_SINE
chr1 174401664_174401972_AluSc_SINE
chr1 174407574_174407871_AluSx1_SINE
chr1 174423689_174423988_AluY_SINE
chr1 174426615_174426937_AluSz_SINE
chr1 174434347_174434637_AluSx_SINE
chr1 174435642_174435924_AluSz_SINE
chr1 174439622_174439932_AluSx1_SINE
chr1 174444249_174444412_MER5A1_DNA
chr1 174452127_174452713_L1MA3_LINE
chr1 174452713_174452971_AluSx1_SINE
chr1 174455489_174455783_AluY_SINE
chr1 174461485_174461787_AluSx_SINE
chr1 174462675_174462979_AluJb_SINE
chr1 174470354_174470626_AluSx1_SINE
chr1 174472517_174472817_AluY_SINE
chr1 174473101_174473410_AluJb_SINE
chr1 174475979_174476179_AluJb_SINE
chr1 174480747_174481055_AluSp_SINE
chr1 174482454_174482771_AluJr_SINE
chr1 174489858_174490144_AluSc_SINE
chr1 174490936_174491229_AluSg_SINE
chr1 174496331_174496643_AluSx1_SINE
chr1 174501334_174501644_AluSg_SINE
chr1 174502091_174502380_AluSc8_SINE
chr1 174502801_174503109_AluSq2_SINE
chr1 174503632_174503942_AluSz_SINE
chr1 174510631_174510926_AluY_SINE
chr1 174525131_174525433_AluSg4_SINE
chr1 174528991_174529288_AluSx3_SINE
chr1 174548900_174549199_AluSx_SINE
chr1 174555746_174556033_AluSq2_SINE
chr1 174556994_174557303_AluSz6_SINE
chr1 174557305_174557602_AluSx_SINE
chr1 174567186_174567485_AluSc_SINE
chr1 174573999_174574282_AluSz_SINE
chr1 174594011_174594309_AluSg4_SINE
chr1 174598680_174598961_AluSx_SINE
chr1 174605390_174605681_AluSx3_SINE
chr1 174611944_174612221_AluSx_SINE
chr1 174625312_174625601_AluSx1_SINE
chr1 174631230_174631541_AluSz_SINE
chr1 174631544_174631831_AluSz_SINE
chr1 174634620_174634902_AluSx_SINE
chr1 174646177_174646446_AluJb_SINE
chr1 174649773_174650046_AluJb_SINE
chr1 174651136_174651409_AluSq2_SINE
chr1 174654381_174654689_AluY_SINE
chr1 174654689_174654995_AluSz_SINE
chr1 174655786_174656096_AluSc_SINE
chr1 174666458_174666756_AluSx_SINE
chr1 174668121_174668396_AluJb_SINE
chr1 174673125_174673410_AluSx3_SINE
chr1 174687964_174688276_AluSp_SINE
chr1 174689446_174689752_AluJb_SINE
chr1 174691072_174691365_AluSc5_SINE
chr1 174691590_174691888_AluSq_SINE
chr1 174692211_174692512_AluSq2_SINE
chr1 174697819_174698078_AluSx_SINE
chr1 174698078_174699620_L1PA16_LINE
chr1 174700113_174700409_AluSz_SINE
chr1 174701058_174701351_AluSc_SINE
chr1 174704092_174704413_AluJo_SINE
chr1 174711374_174711676_AluSz_SINE
chr1 174716258_174716564_AluJb_SINE
chr1 174717726_174718025_AluJr_SINE
chr1 174718034_174718339_AluSz_SINE
chr1 174718457_174718687_AluJb_SINE
chr1 174725296_174725587_AluSx_SINE
chr1 174726918_174727176_AluSx1_SINE
chr1 174731945_174732252_AluSz6_SINE
chr1 174732374_174732506_AluY_SINE
chr1 174738174_174738834_LTR8A_LTR
chr1 174741055_174741363_AluSg7_SINE
chr1 174741434_174741730_AluSx_SINE
chr1 174743736_174744031_AluJo_SINE
chr1 174744452_174744750_AluSp_SINE
chr1 174745225_174745529_AluSx1_SINE
chr1 174747740_174748031_AluSx3_SINE
chr1 174748978_174749264_AluSq_SINE
chr1 174752836_174753131_AluSc_SINE
chr1 174753146_174753454_AluY_SINE
chr1 174754189_174754497_AluSq_SINE
chr1 174756258_174756568_AluSx_SINE
chr1 174757865_174758151_AluSx_SINE
chr1 174759063_174759364_AluSz6_SINE
chr1 174759479_174759782_AluSq2_SINE
chr1 174760046_174760351_AluSz_SINE
chr1 174761989_174762300_AluSq_SINE
chr1 174762839_174763134_AluSz_SINE
chr1 174764708_174765013_AluJb_SINE
chr1 174765865_174766156_AluSg_SINE
chr1 174767284_174767559_AluY_SINE
chr1 174771462_174771761_AluSp_SINE
chr1 174772928_174773205_AluSx1_SINE
chr1 174773402_174773750_AluJb_SINE
chr1 174775458_174775752_AluJo_SINE
chr1 174777113_174777424_AluY_SINE
chr1 174777782_174778094_AluSq2_SINE
chr1 174779962_174780249_AluJb_SINE
chr1 174783833_174784126_AluSz_SINE
chr1 174785285_174785583_AluSp_SINE
chr1 174785872_174786166_AluSc_SINE
chr1 174787864_174788162_AluJb_SINE
chr1 174789885_174790175_AluSx_SINE
chr1 174791119_174791415_AluSg_SINE
chr1 174793145_174793434_AluSx_SINE
chr1 174795365_174795659_AluSq2_SINE
chr1 174799613_174799912_AluSx_SINE
chr1 174801148_174801460_AluSx1_SINE
chr1 174803282_174803580_AluSp_SINE
chr1 174806062_174806360_AluSq2_SINE
chr1 174807785_174808085_AluYc3_SINE
chr1 174821669_174821979_AluSz_SINE
chr1 174822587_174822895_AluSc8_SINE
chr1 174823868_174824175_AluSz_SINE
chr1 174825253_174825561_AluSg7_SINE
chr1 174825782_174826078_AluSx_SINE
chr1 174832033_174832331_AluSz_SINE
chr1 174832529_174832825_AluY_SINE
chr1 174833978_174834285_AluJb_SINE
chr1 174835767_174836058_AluJb_SINE
chr1 174836239_174836479_AluSg_SINE
chr1 174837113_174837398_AluSx1_SINE
chr1 174839875_174840176_AluY_SINE
chr1 174840288_174840569_AluSg_SINE
chr1 174842204_174842506_AluSx3_SINE
chr1 174842648_174842944_AluSx4_SINE
chr1 174848238_174848535_AluSg_SINE
chr1 174848669_174848838_L1MC5_LINE
chr1 174850999_174851275_AluSp_SINE
chr1 174851968_174852261_AluSx_SINE
chr1 174854822_174855122_AluY_SINE
chr1 174855149_174855447_AluSp_SINE
chr1 174855946_174856241_AluSz_SINE
chr1 174856890_174857188_AluSz_SINE
chr1 174858265_174858558_AluSx4_SINE
chr1 174858561_174858867_AluJr_SINE
chr1 174858867_174859169_AluJo_SINE
chr1 174861856_174862182_AluSq2_SINE
chr1 174863887_174864193_AluSz_SINE
chr1 174866844_174867138_AluSx1_SINE
chr1 174869760_174869954_AluSz_SINE
chr1 174872806_174873110_AluSp_SINE
chr1 174873769_174874073_AluJb_SINE
chr1 174874073_174874707_L1M3f_LINE
chr1 174874707_174875017_AluSx1_SINE
chr1 174875164_174875454_AluSz_SINE
chr1 174875482_174875776_AluSx1_SINE
chr1 174876452_174876751_AluJb_SINE
chr1 174877671_174877980_AluSx1_SINE
chr1 174878028_174878332_AluSc8_SINE
chr1 174878659_174878995_L1M3f_LINE
chr1 174878995_174879294_AluY_SINE
chr1 174881294_174881582_AluJr_SINE
chr1 174882117_174882412_AluSz_SINE
chr1 174884597_174884891_AluSc_SINE
chr1 174886787_174887087_AluSx1_SINE
chr1 174887637_174887930_AluJb_SINE
chr1 174887935_174888149_AluJr_SINE
chr1 174888149_174888454_AluSp_SINE
chr1 174890056_174890359_AluSg_SINE
chr1 174892028_174892298_AluJo_SINE
chr1 174892737_174893045_AluSz_SINE
chr1 174893243_174893543_AluSc_SINE
chr1 174894220_174894516_AluY_SINE
chr1 174895930_174896223_AluSg_SINE
chr1 174899464_174899752_AluJb_SINE
chr1 174903216_174903523_AluSx_SINE
chr1 174903641_174903928_AluJo_SINE
chr1 174904836_174905146_AluSq2_SINE
chr1 174905458_174905747_AluJb_SINE
chr1 174906108_174906415_AluSx1_SINE
chr1 174906423_174906722_AluSq2_SINE
chr1 174906818_174907144_AluSx3_SINE
chr1 174908410_174908711_AluSz_SINE
chr1 174909391_174909714_AluJo_SINE
chr1 174912690_174912978_AluSg_SINE
chr1 174913125_174913432_AluSz_SINE
chr1 174913498_174913801_AluJb_SINE
chr1 174915755_174916055_AluSx1_SINE
chr1 174916544_174916856_AluSq2_SINE
chr1 174917375_174917669_AluJo_SINE
chr1 174925772_174926085_AluSx1_SINE
chr1 174930699_174931010_AluSz_SINE
chr1 174931011_174931329_AluY_SINE
chr1 174931952_174932249_AluSz_SINE
chr1 174936467_174936774_AluSz_SINE
chr1 174941712_174942015_AluSx_SINE
chr1 174942517_174942821_AluSx1_SINE
chr1 174943116_174943425_AluY_SINE
chr1 174948096_174948342_AluJr_SINE
chr1 174953595_174953904_AluSx_SINE
chr1 174954248_174954545_AluJb_SINE
chr1 174956309_174956601_AluSc_SINE
chr1 174961293_174961587_AluSq2_SINE
chr1 174970885_174971181_AluSz_SINE
chr1 174972254_174972554_AluSp_SINE
chr1 174978499_174978801_AluSx_SINE
chr1 174980957_174981277_AluSx1_SINE
chr1 174984064_174984384_AluSx_SINE
chr1 174986193_174986481_AluSx_SINE
chr1 174988415_174988728_AluSx1_SINE
chr1 174989643_174989871_AluSp_SINE
chr1 174993275_174993561_AluSx1_SINE
chr1 174994968_174995231_AluY_SINE
chr1 174996503_174996805_AluJb_SINE
chr1 174997159_174997466_AluJb_SINE
chr1 175001428_175001731_AluY_SINE
chr1 175004380_175004687_AluSz_SINE
chr1 175007489_175007754_AluJb_SINE
chr1 175011073_175011337_AluSz6_SINE
chr1 175015630_175015924_AluY_SINE
chr1 175016485_175016796_AluSz_SINE
chr1 175023040_175023379_AluJb_SINE
chr1 175028530_175028824_AluSq2_SINE
chr1 175032446_175032744_AluSx1_SINE
chr1 175033218_175033526_AluSx1_SINE
chr1 175043336_175043648_AluJb_SINE
chr1 175044448_175044731_AluSz_SINE
chr1 175060742_175061024_AluSz6_SINE
chr1 175064697_175065010_AluSx1_SINE
chr1 175080171_175080470_AluSq2_SINE
chr1 175080652_175081504_L1MA4_LINE
chr1 175081741_175082057_AluSz_SINE
chr1 175088765_175089071_AluY_SINE
chr1 175089931_175090218_AluJb_SINE
chr1 175093534_175093852_AluSp_SINE
chr1 175095226_175095535_AluSg_SINE
chr1 175103409_175103710_AluSg_SINE
chr1 175111744_175112051_AluSx4_SINE
chr1 175114406_175114711_AluJb_SINE
chr1 175118129_175118358_AluJr_SINE
chr1 175125795_175126102_AluSz_SINE
chr1 175141491_175141731_AluJo_SINE
chr1 175150008_175150287_AluJr4_SINE
chr1 175165943_175166238_AluY_SINE
chr1 175193359_175193669_AluSz_SINE
chr1 175193771_175194026_AluSx1_SINE
chr1 175197072_175197368_AluY_SINE
chr1 175199635_175199836_AluSc_SINE
chr1 175209936_175210210_AluSc8_SINE
chr1 175239381_175246415_PRIMA41-int_LTR
chr1 175249004_175249306_AluYc_SINE
chr1 175252249_175252546_AluSz_SINE
chr1 175253628_175253934_AluSz_SINE
chr1 175262855_175263160_AluY_SINE
chr1 175264947_175265241_AluSq10_SINE
chr1 175265613_175265912_AluSz6_SINE
chr1 175269210_175269484_AluSp_SINE
chr1 175275628_175275928_AluSc8_SINE
chr1 175291631_175291923_AluJr_SINE
chr1 175295792_175296088_AluSc8_SINE
chr1 175306021_175306328_AluSz_SINE
chr1 175314039_175314241_AluSx1_SINE
chr1 175316552_175316856_AluSz_SINE
chr1 175322968_175323280_AluSx_SINE
chr1 175328272_175328580_AluSz_SINE
chr1 175337262_175337719_MLT1D_LTR
chr1 175337803_175338105_AluSx_SINE
chr1 175347690_175348033_L2b_LINE
chr1 175348033_175348337_AluSp_SINE
chr1 175350872_175351410_L2a_LINE
chr1 175351757_175352057_AluSc8_SINE
chr1 175382990_175383264_AluJo_SINE
chr1 175387577_175387871_AluSc_SINE
chr1 175388673_175388917_AluSx1_SINE
chr1 175413758_175414125_L2b_LINE
chr1 175414125_175414430_AluY_SINE
chr1 175417347_175417644_AluSc8_SINE
chr1 175423610_175423902_AluSx_SINE
chr1 175466913_175467197_AluSx_SINE
chr1 175479078_175479369_AluJb_SINE
chr1 175504612_175504815_AluY_SINE
chr1 175504931_175505385_Charlie4a_DNA
chr1 175555511_175555741_AluSx1_SINE
chr1 175563710_175564013_AluJo_SINE
chr1 175564018_175564311_AluSx1_SINE
chr1 175580475_175580769_AluJr_SINE
chr1 175611793_175612071_AluJr_SINE
chr1 175619263_175619546_AluSz6_SINE
chr1 175623852_175624157_AluY_SINE
chr1 175635902_175636188_AluJr4_SINE
chr1 175667693_175667968_AluSq_SINE
chr1 175691592_175691902_AluSz_SINE
chr1 175691945_175692225_AluSg_SINE
chr1 175692736_175693024_AluSz_SINE
chr1 175705375_175705667_AluY_SINE
chr1 175716133_175716452_AluSx_SINE
chr1 175723011_175723323_AluSx_SINE
chr1 175727473_175727780_AluSc_SINE
chr1 175736296_175736587_AluSz_SINE
chr1 175736830_175737128_AluJr_SINE
chr1 175741859_175742151_AluJb_SINE
chr1 175743359_175743660_AluSg4_SINE
chr1 175767634_175767934_AluSc_SINE
chr1 175773411_175773716_AluJb_SINE
chr1 175774550_175774853_AluY_SINE
chr1 175777329_175777641_AluY_SINE
chr1 175782960_175783269_AluSc8_SINE
chr1 175794802_175795225_MER39_LTR
chr1 175801839_175802142_AluSx3_SINE
chr1 175806641_175806912_AluY_SINE
chr1 175807677_175807981_AluSq2_SINE
chr1 175813618_175813908_AluJo_SINE
chr1 175816240_175816529_AluJr4_SINE
chr1 175818195_175818647_L1ME3E_LINE
chr1 175819122_175819420_AluJb_SINE
chr1 175819420_175819661_L1ME3E_LINE
chr1 175820100_175820402_AluJb_SINE
chr1 175820507_175820805_AluSc_SINE
chr1 175827741_175828020_AluJo_SINE
chr1 175828740_175829042_AluJo_SINE
chr1 175859404_175859708_AluSc_SINE
chr1 175859779_175860089_AluY_SINE
chr1 175862695_175862984_AluJb_SINE
chr1 175876092_175876383_AluSx1_SINE
chr1 175884051_175884361_AluSz6_SINE
chr1 175887016_175887304_AluSp_SINE
chr1 175888782_175889081_AluSq_SINE
chr1 175892612_175892932_AluSg7_SINE
chr1 175898121_175898383_AluJr_SINE
chr1 175898460_175898757_AluJb_SINE
chr1 175899473_175899773_AluSp_SINE
chr1 175900124_175900418_AluSg_SINE
chr1 175902161_175902458_AluSg_SINE
chr1 175903872_175904186_AluSz6_SINE
chr1 175904191_175904455_AluSx_SINE
chr1 175904483_175904800_AluJb_SINE
chr1 175907251_175907541_AluSx3_SINE
chr1 175912334_175912601_AluSq_SINE
chr1 175912834_175913135_AluY_SINE
chr1 175916506_175916805_AluSp_SINE
chr1 175918018_175918328_AluSc8_SINE
chr1 175920104_175920414_AluSp_SINE
chr1 175921275_175921575_AluSq2_SINE
chr1 175921766_175922062_AluJo_SINE
chr1 175924104_175924397_AluJb_SINE
chr1 175934714_175935017_AluSg_SINE
chr1 175936444_175936660_AluSx_SINE
chr1 175937000_175937304_AluSx1_SINE
chr1 175941597_175941901_AluSx1_SINE
chr1 175941979_175942267_AluSp_SINE
chr1 175945403_175945713_AluSz_SINE
chr1 175955167_175955454_AluY_SINE
chr1 175957686_175957979_AluSx_SINE
chr1 175980844_175982070_Tigger3b_DNA
chr1 175986656_175986958_AluSz6_SINE
chr1 175988019_175988292_AluSz_SINE
chr1 175988318_175988599_AluSg_SINE
chr1 175989179_175989467_AluSg_SINE
chr1 175989541_175989814_AluSx_SINE
chr1 175992572_175992884_AluSq_SINE
chr1 175993111_175993403_AluSx1_SINE
chr1 175994767_175995045_AluJb_SINE
chr1 175997418_175997662_AluSz_SINE
chr1 175999097_175999282_AluJr_SINE
chr1 176002265_176002567_AluSq2_SINE
chr1 176006256_176006571_AluY_SINE
chr1 176006571_176007673_L1MEf_LINE
chr1 176007673_176007978_AluSg_SINE
chr1 176010472_176010788_AluSz6_SINE
chr1 176010819_176010968_AluSx_SINE
chr1 176010968_176011257_AluSx4_SINE
chr1 176011424_176011717_AluSx1_SINE
chr1 176011889_176012180_AluSz_SINE
chr1 176024287_176024596_AluSq_SINE
chr1 176028615_176028904_AluSg_SINE
chr1 176030481_176030792_AluSp_SINE
chr1 176031147_176031437_AluY_SINE
chr1 176033789_176034058_AluJb_SINE
chr1 176035161_176035548_MER34A_LTR
chr1 176038062_176038348_AluJb_SINE
chr1 176039517_176039818_AluSx_SINE
chr1 176051660_176051969_AluSp_SINE
chr1 176055359_176055661_AluY_SINE
chr1 176057849_176058148_AluSp_SINE
chr1 176058156_176058427_AluSg4_SINE
chr1 176059791_176060266_L1ME3F_LINE
chr1 176062693_176063004_AluY_SINE
chr1 176064537_176064834_AluJb_SINE
chr1 176065700_176066185_MER61-int_LTR
chr1 176066722_176067023_AluSx_SINE
chr1 176069243_176069545_AluSq2_SINE
chr1 176072648_176072815_Tigger4a_DNA
chr1 176075155_176075466_AluSx_SINE
chr1 176077967_176078270_AluSc_SINE
chr1 176080008_176080299_AluSc_SINE
chr1 176083741_176083937_AluJb_SINE
chr1 176084302_176084601_AluSx_SINE
chr1 176084602_176084908_AluSc_SINE
chr1 176086748_176087067_AluSx1_SINE
chr1 176089324_176089581_AluSx1_SINE
chr1 176095587_176095887_AluSc_SINE
chr1 176110355_176110641_AluSx1_SINE
chr1 176110860_176111166_AluJr_SINE
chr1 176121586_176121874_AluSz_SINE
chr1 176126051_176126336_AluSx_SINE
chr1 176127763_176128076_AluSx3_SINE
chr1 176134572_176134841_AluSx_SINE
chr1 176135251_176135560_AluJb_SINE
chr1 176137198_176137492_AluSx3_SINE
chr1 176138588_176139979_Tigger1_DNA
chr1 176139979_176140284_AluY_SINE
chr1 176141196_176141477_AluJr_SINE
chr1 176142166_176142477_AluSx3_SINE
chr1 176142489_176142788_AluJb_SINE
chr1 176142841_176143149_AluSz_SINE
chr1 176147705_176147989_AluSq_SINE
chr1 176148144_176148439_AluSz_SINE
chr1 176148588_176148887_AluJb_SINE
chr1 176150696_176151009_AluSc8_SINE
chr1 176163493_176163791_AluSc_SINE
chr1 176163930_176164241_AluJb_SINE
chr1 176171321_176171620_AluJb_SINE
chr1 176171694_176171822_FLAM_A_SINE
chr1 176172191_176172489_AluY_SINE
chr1 176173780_176174066_AluSx1_SINE
chr1 176177292_176177598_AluJb_SINE
chr1 176179452_176179767_AluSz_SINE
chr1 176179821_176180095_AluSz_SINE
chr1 176181245_176181550_AluSg_SINE
chr1 176184852_176185194_AluSx_SINE
chr1 176188699_176188981_AluSx4_SINE
chr1 176189920_176190217_AluSx_SINE
chr1 176190423_176190553_AluJb_SINE
chr1 176192067_176192381_AluJo_SINE
chr1 176192903_176193216_AluSx_SINE
chr1 176195301_176195600_AluSz_SINE
chr1 176197501_176197817_AluJr_SINE
chr1 176203921_176204232_AluY_SINE
chr1 176205468_176205753_AluSx1_SINE
chr1 176206473_176206771_AluY_SINE
chr1 176207528_176207830_AluJr_SINE
chr1 176216063_176216352_AluSx_SINE
chr1 176217558_176217874_AluY_SINE
chr1 176218329_176218627_AluSc_SINE
chr1 176220704_176221005_AluJb_SINE
chr1 176222364_176222663_AluJr4_SINE
chr1 176235698_176235979_AluSz_SINE
chr1 176236017_176236328_AluSz_SINE
chr1 176241093_176241362_AluSz_SINE
chr1 176243592_176244155_L1MD2_LINE
chr1 176244214_176244525_AluJo_SINE
chr1 176248919_176249230_AluSc8_SINE
chr1 176251344_176256499_L1PA15_LINE
chr1 176257006_176257315_AluSp_SINE
chr1 176273014_176273332_AluJo_SINE
chr1 176275511_176275819_AluJb_SINE
chr1 176283558_176283875_AluSz6_SINE
chr1 176293704_176293999_AluSx1_SINE
chr1 176294006_176294253_AluSx4_SINE
chr1 176296250_176296544_AluSz_SINE
chr1 176296794_176297018_AluSp_SINE
chr1 176320003_176320301_AluSz_SINE
chr1 176346192_176346490_AluSp_SINE
chr1 176382211_176382422_AluSc8_SINE
chr1 176382422_176383360_L1PA7_LINE
chr1 176383360_176383642_AluY_SINE
chr1 176399752_176399933_AluJb_SINE
chr1 176408705_176408997_AluJo_SINE
chr1 176417151_176417455_AluJo_SINE
chr1 176440865_176443023_L1MC1_LINE
chr1 176450828_176451145_AluSz_SINE
chr1 176452596_176452904_AluSg4_SINE
chr1 176464414_176464701_AluSp_SINE
chr1 176478857_176479203_AluJb_SINE
chr1 176493877_176494188_AluY_SINE
chr1 176534548_176534843_AluJb_SINE
chr1 176551047_176551362_AluY_SINE
chr1 176553860_176554173_AluSg7_SINE
chr1 176567255_176567807_HAL1_LINE
chr1 176575608_176575897_AluSx4_SINE
chr1 176581247_176581553_AluSz6_SINE
chr1 176584443_176584762_AluY_SINE
chr1 176592997_176593190_AluJb_SINE
chr1 176616946_176619521_L1MA3_LINE
chr1 176644941_176645867_L1MD2_LINE
chr1 176685363_176685681_AluSx1_SINE
chr1 176685735_176686046_AluY_SINE
chr1 176690477_176691989_L1ME3A_LINE
chr1 176694916_176695215_AluY_SINE
chr1 176700449_176700746_AluSz_SINE
chr1 176719461_176719760_AluSx1_SINE
chr1 176725112_176725390_AluSq_SINE
chr1 176729947_176730256_AluY_SINE
chr1 176733729_176734031_AluY_SINE
chr1 176736481_176736781_AluSc8_SINE
chr1 176743184_176744340_L2c_LINE
chr1 176754021_176754213_MLT1A0_LTR
chr1 176756380_176756671_AluJb_SINE
chr1 176760681_176760977_AluSx1_SINE
chr1 176797857_176798179_AluSx_SINE
chr1 176803823_176804120_AluSq_SINE
chr1 176804673_176804952_AluSp_SINE
chr1 176817907_176818218_AluSz_SINE
chr1 176825190_176825514_AluSz6_SINE
chr1 176828638_176828942_AluSq2_SINE
chr1 176859879_176860193_AluSx1_SINE
chr1 176860648_176860959_AluSp_SINE
chr1 176866130_176866433_AluSg_SINE
chr1 176875305_176875453_Plat_L3_LINE
chr1 176875711_176876004_AluSz_SINE
chr1 176894945_176895242_AluY_SINE
chr1 176898862_176899155_AluY_SINE
chr1 176900321_176900601_AluSp_SINE
chr1 176907968_176908264_AluSz_SINE
chr1 176913405_176913688_AluJb_SINE
chr1 176926041_176926327_AluJr_SINE
chr1 176943523_176943820_AluSg_SINE
chr1 176950065_176950377_AluSx1_SINE
chr1 176960261_176960581_AluSp_SINE
chr1 176963505_176963774_AluSz_SINE
chr1 176972664_176972977_AluSq_SINE
chr1 176974854_176975044_AluSx1_SINE
chr1 176976247_176976537_AluSp_SINE
chr1 176989012_176989323_AluJb_SINE
chr1 177005168_177005482_AluSp_SINE
chr1 177029650_177029935_AluSz6_SINE
chr1 177031368_177031680_AluJr_SINE
chr1 177037945_177038228_AluJb_SINE
chr1 177044206_177044507_AluSg_SINE
chr1 177044771_177045063_AluJr_SINE
chr1 177045143_177045444_AluSc8_SINE
chr1 177045650_177045958_AluSz_SINE
chr1 177069946_177070251_AluSq2_SINE
chr1 177098823_177099133_AluSc8_SINE
chr1 177105476_177105788_AluSx_SINE
chr1 177110070_177110382_AluSq_SINE
chr1 177113389_177113686_AluY_SINE
chr1 177116841_177117125_MLT1L_LTR
chr1 177117272_177117574_AluY_SINE
chr1 177125125_177125426_AluSg_SINE
chr1 177126458_177126749_AluJb_SINE
chr1 177160596_177160888_AluSx3_SINE
chr1 177165476_177165780_AluSq_SINE
chr1 177169141_177169458_AluSq2_SINE
chr1 177174275_177174579_AluSq2_SINE
chr1 177181399_177181695_AluY_SINE
chr1 177183285_177183579_AluSq_SINE
chr1 177191441_177191747_AluSx1_SINE
chr1 177210111_177210404_AluY_SINE
chr1 177219481_177219759_AluSg4_SINE
chr1 177231367_177231660_AluSc_SINE
chr1 177234974_177235257_AluY_SINE
chr1 177235613_177235925_AluY_SINE
chr1 177254474_177254785_AluSx3_SINE
chr1 177254798_177255096_AluSz_SINE
chr1 177287070_177287359_AluJb_SINE
chr1 177307201_177307496_AluSp_SINE
chr1 177308371_177308681_AluY_SINE
chr1 177318350_177318648_AluSg_SINE
chr1 177355965_177356258_AluSx_SINE
chr1 177357312_177357592_AluSx_SINE
chr1 177369482_177369786_AluSg_SINE
chr1 177384183_177384469_AluSx1_SINE
chr1 177407029_177407336_AluSx1_SINE
chr1 177417922_177418591_L2c_LINE
chr1 177419100_177419413_AluY_SINE
chr1 177438142_177438446_AluSx3_SINE
chr1 177452195_177452509_AluJr_SINE
chr1 177453299_177453600_AluSq2_SINE
chr1 177454280_177454586_AluSz_SINE
chr1 177488566_177488771_AluSx_SINE
chr1 177499756_177499999_AluSz6_SINE
chr1 177504298_177504610_AluSz6_SINE
chr1 177519159_177519482_AluSq_SINE
chr1 177519736_177520041_AluSx1_SINE
chr1 177556556_177556862_AluSg_SINE
chr1 177567977_177568290_AluY_SINE
chr1 177593946_177594334_L1MB4_LINE
chr1 177594334_177594640_AluY_SINE
chr1 177623068_177623367_AluY_SINE
chr1 177639155_177639453_AluSx1_SINE
chr1 177675856_177676118_AluSz_SINE
chr1 177688154_177688464_AluSx1_SINE
chr1 177688464_177690786_L1P2_LINE
chr1 177703725_177704037_AluY_SINE
chr1 177704250_177704419_LTR78B_LTR
chr1 177745892_177746172_AluSg_SINE
chr1 177746557_177746860_AluSx_SINE
chr1 177760487_177760760_AluSq2_SINE
chr1 177761407_177762484_LTR28_LTR
chr1 177765467_177765766_AluSq2_SINE
chr1 177789034_177789330_AluJb_SINE
chr1 177798070_177798375_AluYa5_SINE
chr1 177825462_177825750_AluSq_SINE
chr1 177843751_177844025_AluJr_SINE
chr1 177847269_177847574_AluSz_SINE
chr1 177862174_177862381_AluSx_SINE
chr1 177884426_177884706_AluSx3_SINE
chr1 177884706_177885363_L2a_LINE
chr1 177922138_177922438_AluSq2_SINE
chr1 177924491_177924775_AluSz6_SINE
chr1 177931216_177931504_AluSc_SINE
chr1 177931589_177931900_AluJo_SINE
chr1 177932457_177932749_AluSg_SINE
chr1 177935707_177936008_AluSx_SINE
chr1 177947560_177947880_AluJr_SINE
chr1 177954604_177954886_AluJb_SINE
chr1 177961834_177962131_AluJb_SINE
chr1 177963787_177964001_MIR_SINE
chr1 177964265_177964550_AluY_SINE
chr1 177964664_177965668_L2a_LINE
chr1 177965746_177966043_AluSz_SINE
chr1 177973452_177973752_AluSx1_SINE
chr1 177979327_177979646_AluJo_SINE
chr1 177987590_177987890_AluSq_SINE
chr1 177992857_177992954_L1MC4_LINE
chr1 177993037_177993177_AluJb_SINE
chr1 177993177_177993387_AluY_SINE
chr1 177996277_177996574_AluSg_SINE
chr1 177996580_177996877_AluSx4_SINE
chr1 178003086_178003398_AluSx_SINE
chr1 178004395_178004691_AluSx3_SINE
chr1 178004952_178005254_AluJb_SINE
chr1 178015066_178015277_AluSc8_SINE
chr1 178018711_178019017_AluSg_SINE
chr1 178023177_178023476_AluSz6_SINE
chr1 178032319_178032628_AluJo_SINE
chr1 178033366_178033654_AluJr_SINE
chr1 178034521_178034812_AluJr_SINE
chr1 178037007_178037316_AluSc8_SINE
chr1 178042994_178043245_AluSc8_SINE
chr1 178043742_178044050_AluJo_SINE
chr1 178047508_178047806_AluSc5_SINE
chr1 178048114_178048412_AluSc_SINE
chr1 178048487_178048797_AluSz_SINE
chr1 178049585_178049881_AluJb_SINE
chr1 178051529_178051839_AluSx1_SINE
chr1 178052775_178053070_AluSz6_SINE
chr1 178056811_178057115_AluY_SINE
chr1 178058248_178058543_AluJb_SINE
chr1 178059481_178059794_AluJo_SINE
chr1 178068813_178069109_AluSz_SINE
chr1 178069368_178069679_AluSx_SINE
chr1 178078873_178079172_AluJr4_SINE
chr1 178079796_178080030_AluSx_SINE
chr1 178080863_178081163_AluSx1_SINE
chr1 178081405_178081704_AluSg_SINE
chr1 178083657_178083956_AluY_SINE
chr1 178085736_178086035_AluY_SINE
chr1 178087017_178087311_AluSq2_SINE
chr1 178087991_178088302_AluSq_SINE
chr1 178090624_178090920_AluSx_SINE
chr1 178092841_178093107_AluJb_SINE
chr1 178101203_178101491_AluJo_SINE
chr1 178101901_178102199_AluSx_SINE
chr1 178105608_178105921_AluSx1_SINE
chr1 178116341_178116636_AluSx3_SINE
chr1 178117568_178117878_AluJb_SINE
chr1 178119336_178119622_AluSx1_SINE
chr1 178120255_178120562_AluSz_SINE
chr1 178122973_178123270_AluSq_SINE
chr1 178123969_178124257_AluSp_SINE
chr1 178128781_178129066_AluSx_SINE
chr1 178129488_178129800_AluSq_SINE
chr1 178131078_178131399_AluY_SINE
chr1 178131737_178132015_AluSx_SINE
chr1 178132102_178132395_AluSg_SINE
chr1 178145808_178146082_AluJr_SINE
chr1 178156261_178156897_L1MC3_LINE
chr1 178166310_178166598_AluSg_SINE
chr1 178174156_178174439_AluSx_SINE
chr1 178174609_178174903_AluY_SINE
chr1 178175782_178176027_L1ME4a_LINE
chr1 178181625_178181932_AluSx4_SINE
chr1 178182177_178182478_AluJb_SINE
chr1 178183695_178183992_AluY_SINE
chr1 178186097_178186409_AluSp_SINE
chr1 178187539_178187831_AluSq2_SINE
chr1 178195799_178196102_AluSx_SINE
chr1 178197434_178197729_AluSg7_SINE
chr1 178205891_178206198_AluSx_SINE
chr1 178225811_178226108_AluSx_SINE
chr1 178226690_178227000_AluJb_SINE
chr1 178227147_178227446_AluSc8_SINE
chr1 178228712_178228997_AluJb_SINE
chr1 178229205_178229498_AluSg7_SINE
chr1 178230778_178231064_AluSg7_SINE
chr1 178237323_178237619_AluSc_SINE
chr1 178240744_178241375_L2b_LINE
chr1 178241781_178242080_AluSz_SINE
chr1 178243718_178244024_AluJb_SINE
chr1 178246001_178246312_AluY_SINE
chr1 178246394_178246593_AluJo_SINE
chr1 178247061_178247622_MER61E_LTR
chr1 178255550_178255846_AluSq2_SINE
chr1 178257777_178258084_AluSx_SINE
chr1 178259800_178260110_AluY_SINE
chr1 178260889_178261195_AluSg4_SINE
chr1 178265803_178266107_AluSq_SINE
chr1 178266465_178266763_AluSq_SINE
chr1 178268630_178268929_AluSc_SINE
chr1 178270572_178270866_AluSx_SINE
chr1 178273376_178273678_AluJb_SINE
chr1 178290213_178290520_AluSx1_SINE
chr1 178290841_178291138_AluSp_SINE
chr1 178294954_178295267_AluJr_SINE
chr1 178296468_178296786_AluJb_SINE
chr1 178300718_178301021_AluSx1_SINE
chr1 178301353_178301623_AluSq_SINE
chr1 178301745_178302036_AluYc_SINE
chr1 178302172_178302461_AluY_SINE
chr1 178303849_178304106_AluSc_SINE
chr1 178306871_178307165_AluSq_SINE
chr1 178307258_178307564_AluSx_SINE
chr1 178315269_178315567_AluJr_SINE
chr1 178320606_178320884_AluY_SINE
chr1 178321501_178322814_MSTA-int_LTR
chr1 178324063_178324257_AluJr_SINE
chr1 178325023_178325324_AluSg7_SINE
chr1 178327088_178327401_AluSz6_SINE
chr1 178332949_178333252_AluY_SINE
chr1 178334628_178334902_AluSx_SINE
chr1 178337760_178338057_AluJo_SINE
chr1 178338396_178338657_AluSq_SINE
chr1 178347541_178348364_L1MEe_LINE
chr1 178349054_178349323_AluJb_SINE
chr1 178354317_178354582_AluJb_SINE
chr1 178359521_178359813_AluSz_SINE
chr1 178369903_178370185_AluSx_SINE
chr1 178372727_178373067_L1ME1_LINE
chr1 178373508_178373813_AluSc_SINE
chr1 178373819_178374116_AluJb_SINE
chr1 178386614_178386915_AluSp_SINE
chr1 178393597_178393895_AluJb_SINE
chr1 178402766_178403064_AluSq_SINE
chr1 178423091_178423234_L2c_LINE
chr1 178458215_178458496_AluSx_SINE
chr1 178461137_178461444_AluJb_SINE
chr1 178463246_178463547_AluJr4_SINE
chr1 178467444_178467756_AluJb_SINE
chr1 178472491_178472779_AluSx3_SINE
chr1 178473871_178474182_AluSx_SINE
chr1 178477097_178477409_AluSq2_SINE
chr1 178478478_178478659_MLT1J1_LTR
chr1 178502263_178502442_AluJr_SINE
chr1 178502677_178502978_AluJb_SINE
chr1 178504154_178504460_AluSx1_SINE
chr1 178512799_178513090_AluSz_SINE
chr1 178513100_178513398_AluSg_SINE
chr1 178517932_178518246_MamRep434_DNA
chr1 178518248_178518515_AluSx_SINE
chr1 178531360_178531661_AluSx1_SINE
chr1 178532898_178533202_AluSx1_SINE
chr1 178534426_178534752_AluSz_SINE
chr1 178535171_178535424_AluSx1_SINE
chr1 178537023_178537302_AluSx_SINE
chr1 178537979_178538285_AluSx3_SINE
chr1 178539314_178539610_AluSg_SINE
chr1 178540147_178540440_AluSx4_SINE
chr1 178540654_178540883_AluSx1_SINE
chr1 178541474_178541774_AluSc_SINE
chr1 178544477_178544786_AluSz6_SINE
chr1 178546298_178546570_AluJo_SINE
chr1 178553729_178554030_AluSz_SINE
chr1 178555897_178556191_AluSx1_SINE
chr1 178564444_178564732_AluSz6_SINE
chr1 178569908_178570197_AluJo_SINE
chr1 178570363_178570606_AluJo_SINE
chr1 178570952_178571241_AluSx1_SINE
chr1 178573390_178573693_AluSc_SINE
chr1 178574612_178574926_AluY_SINE
chr1 178577385_178577689_AluSx1_SINE
chr1 178578754_178579056_AluY_SINE
chr1 178579457_178579758_AluJb_SINE
chr1 178580558_178580866_AluSz_SINE
chr1 178582081_178582408_AluSq2_SINE
chr1 178584195_178584508_AluSx1_SINE
chr1 178584840_178585152_AluSz_SINE
chr1 178586581_178586894_AluSq_SINE
chr1 178587680_178587957_AluSz6_SINE
chr1 178591347_178591657_AluSz_SINE
chr1 178593542_178593823_AluSg7_SINE
chr1 178594481_178594795_AluSg_SINE
chr1 178596912_178597221_AluSz6_SINE
chr1 178600237_178600544_AluSq_SINE
chr1 178600839_178601120_AluSx_SINE
chr1 178604281_178604570_AluSz_SINE
chr1 178604685_178604944_AluJr_SINE
chr1 178606816_178607123_AluSx1_SINE
chr1 178610012_178610309_AluY_SINE
chr1 178616614_178616945_AluSx_SINE
chr1 178617821_178618123_AluSx4_SINE
chr1 178619561_178619811_AluSx4_SINE
chr1 178623796_178624048_AluSx_SINE
chr1 178624632_178624942_AluSx_SINE
chr1 178626103_178626403_AluY_SINE
chr1 178627238_178627533_AluSz6_SINE
chr1 178627800_178628110_AluSx1_SINE
chr1 178630426_178630703_AluSx3_SINE
chr1 178632070_178632361_AluJo_SINE
chr1 178634301_178634613_AluSx1_SINE
chr1 178637228_178637533_AluSz_SINE
chr1 178638165_178638444_AluY_SINE
chr1 178642163_178642473_AluSq2_SINE
chr1 178642930_178643243_AluSp_SINE
chr1 178643581_178643895_AluSx_SINE
chr1 178644381_178644658_AluSx1_SINE
chr1 178645232_178645536_AluSx_SINE
chr1 178649602_178649908_AluSp_SINE
chr1 178653297_178653607_AluSx_SINE
chr1 178654442_178654737_AluSx1_SINE
chr1 178657994_178658293_AluSx1_SINE
chr1 178660413_178660710_AluSx1_SINE
chr1 178660715_178661054_AluSz_SINE
chr1 178663894_178664187_AluJb_SINE
chr1 178666878_178667174_AluSz_SINE
chr1 178668767_178669067_AluSg_SINE
chr1 178669067_178669784_L1ME3E_LINE
chr1 178672078_178672384_AluSz_SINE
chr1 178672394_178672554_MIR_SINE
chr1 178674485_178674791_AluSq_SINE
chr1 178676391_178676690_AluSx_SINE
chr1 178677293_178677592_AluSx_SINE
chr1 178678379_178678688_AluSx4_SINE
chr1 178683702_178684007_AluJo_SINE
chr1 178689341_178689669_AluSx_SINE
chr1 178690785_178691093_AluY_SINE
chr1 178692140_178692438_AluSx1_SINE
chr1 178699376_178699829_HAL1_LINE
chr1 178699829_178700131_AluSp_SINE
chr1 178700407_178700717_AluSz_SINE
chr1 178700717_178700901_HAL1_LINE
chr1 178701422_178701733_AluSc8_SINE
chr1 178705300_178705597_AluSx1_SINE
chr1 178705751_178706044_AluJb_SINE
chr1 178706386_178706680_AluSg7_SINE
chr1 178706916_178707213_AluJb_SINE
chr1 178707338_178707642_AluSx_SINE
chr1 178710990_178711295_AluSc_SINE
chr1 178713663_178713982_AluSx1_SINE
chr1 178717174_178717473_AluSz_SINE
chr1 178717705_178718004_AluSx1_SINE
chr1 178718947_178719264_AluJb_SINE
chr1 178722972_178723252_AluY_SINE
chr1 178723924_178724234_AluSx_SINE
chr1 178730107_178730410_AluSz6_SINE
chr1 178730714_178730954_AluSz_SINE
chr1 178735407_178735663_AluSq2_SINE
chr1 178735700_178737069_L1PA15_LINE
chr1 178739150_178739458_AluJb_SINE
chr1 178739642_178739911_AluSx1_SINE
chr1 178739973_178740273_AluSq_SINE
chr1 178741949_178742236_AluSx_SINE
chr1 178742299_178742488_AluJr_SINE
chr1 178742734_178742944_AluY_SINE
chr1 178743093_178743434_AluSq2_SINE
chr1 178748882_178749168_AluSq_SINE
chr1 178758028_178758341_AluSz_SINE
chr1 178763257_178763547_AluSz_SINE
chr1 178764540_178764844_AluSx_SINE
chr1 178768188_178768467_AluSx3_SINE
chr1 178773238_178773389_HAL1_LINE
chr1 178776187_178776481_AluJo_SINE
chr1 178779236_178779535_AluSx_SINE
chr1 178782063_178782367_AluSz_SINE
chr1 178782689_178783091_MLT2C1_LTR
chr1 178784205_178784518_AluSx_SINE
chr1 178785843_178786142_AluSq2_SINE
chr1 178787213_178787507_AluSx_SINE
chr1 178788113_178788427_AluJb_SINE
chr1 178793659_178793967_AluY_SINE
chr1 178798875_178799179_AluSx1_SINE
chr1 178803903_178804211_AluSz_SINE
chr1 178804515_178804826_AluSz_SINE
chr1 178805903_178806215_AluJr_SINE
chr1 178814032_178814202_AluSx_SINE
chr1 178816298_178816598_AluSq2_SINE
chr1 178817161_178817465_AluJr_SINE
chr1 178817794_178818064_AluSz_SINE
chr1 178828830_178829119_AluY_SINE
chr1 178831031_178831306_AluSz_SINE
chr1 178844600_178844906_AluSz6_SINE
chr1 178848645_178848944_AluSq2_SINE
chr1 178850587_178850881_AluSx1_SINE
chr1 178852838_178853135_AluY_SINE
chr1 178856307_178856604_AluSz6_SINE
chr1 178875225_178875522_AluSz_SINE
chr1 178879082_178882134_L1PA16_LINE
chr1 178882134_178882445_AluSz_SINE
chr1 178884368_178884669_AluSq2_SINE
chr1 178896657_178896943_AluSq2_SINE
chr1 178896994_178897277_AluSz6_SINE
chr1 178912631_178912937_AluSq2_SINE
chr1 178913468_178913759_AluSx1_SINE
chr1 178916299_178916626_AluJr_SINE
chr1 178918490_178918782_AluSg_SINE
chr1 178918910_178919223_AluSz6_SINE
chr1 178920453_178920747_AluSx_SINE
chr1 178921609_178921915_AluY_SINE
chr1 178923875_178924132_AluJb_SINE
chr1 178925633_178925932_AluSx1_SINE
chr1 178926333_178926638_AluSx1_SINE
chr1 178931221_178931522_AluSq_SINE
chr1 178931974_178932295_AluSz_SINE
chr1 178936901_178937201_AluSz_SINE
chr1 178937561_178937843_L3_LINE
chr1 178938146_178938436_AluJb_SINE
chr1 178940202_178940501_AluSz_SINE
chr1 178941097_178941384_AluJb_SINE
chr1 178941895_178942198_AluSq2_SINE
chr1 178946896_178947194_AluSx1_SINE
chr1 178947513_178947802_AluSx1_SINE
chr1 178949486_178949787_AluSx1_SINE
chr1 178953785_178954092_AluY_SINE
chr1 178954184_178954491_AluJb_SINE
chr1 178954491_178954734_HAL1_LINE
chr1 178954765_178955059_AluY_SINE
chr1 178968728_178969032_AluSx1_SINE
chr1 178969795_178970109_AluSp_SINE
chr1 178971132_178971420_AluSz_SINE
chr1 178973582_178973867_AluSz6_SINE
chr1 178973886_178974182_AluJb_SINE
chr1 178975736_178976043_AluSx1_SINE
chr1 178976185_178976495_AluSz6_SINE
chr1 178977592_178977883_AluSz_SINE
chr1 178979453_178979748_AluSz_SINE
chr1 178980528_178980721_AluJb_SINE
chr1 178980784_178981066_AluSx1_SINE
chr1 178981963_178982221_L1ME1_LINE
chr1 178982526_178982848_L1ME1_LINE
chr1 178982871_178983185_AluSx1_SINE
chr1 178984188_178984487_AluSx_SINE
chr1 178985109_178985364_AluSx_SINE
chr1 178987450_178987741_AluSx1_SINE
chr1 178988584_178988896_AluSp_SINE
chr1 178997436_178997731_AluSc_SINE
chr1 179004982_179005280_AluSx1_SINE
chr1 179006614_179006921_AluSx1_SINE
chr1 179007262_179007568_AluSp_SINE
chr1 179015503_179015812_AluSp_SINE
chr1 179015855_179016139_AluSq2_SINE
chr1 179018680_179018976_AluSx1_SINE
chr1 179019974_179020282_AluSx3_SINE
chr1 179020477_179020781_AluJb_SINE
chr1 179020789_179021082_AluSx3_SINE
chr1 179026198_179026493_AluSz_SINE
chr1 179028824_179029122_AluSx_SINE
chr1 179030536_179030843_AluJb_SINE
chr1 179030845_179031130_L1MC4_LINE
chr1 179031504_179031814_AluSg4_SINE
chr1 179032129_179032425_AluSx_SINE
chr1 179032438_179032749_AluJb_SINE
chr1 179034282_179034561_AluSz_SINE
chr1 179036457_179036757_AluSx1_SINE
chr1 179036889_179037197_AluSx1_SINE
chr1 179037575_179037868_AluSg4_SINE
chr1 179038495_179038806_AluSx1_SINE
chr1 179039170_179039480_AluSz_SINE
chr1 179039650_179039953_AluSx1_SINE
chr1 179042440_179042757_AluSx1_SINE
chr1 179044043_179044339_AluSx_SINE
chr1 179046160_179046451_AluSp_SINE
chr1 179047556_179047856_AluSz_SINE
chr1 179047995_179048298_AluJr_SINE
chr1 179048676_179049007_AluSx_SINE
chr1 179049533_179049845_AluSx_SINE
chr1 179052524_179052838_AluSg_SINE
chr1 179053359_179053658_AluSg_SINE
chr1 179054279_179054578_AluSg_SINE
chr1 179057361_179057627_AluSz_SINE
chr1 179061577_179061722_AluJb_SINE
chr1 179061722_179061990_AluSq_SINE
chr1 179063731_179064019_AluJb_SINE
chr1 179065740_179065981_AluSq2_SINE
chr1 179067243_179067513_AluSz_SINE
chr1 179068036_179068331_AluY_SINE
chr1 179070512_179070805_AluSz_SINE
chr1 179078781_179079086_AluY_SINE
chr1 179080107_179080416_AluSg_SINE
chr1 179080416_179080717_AluSx1_SINE
chr1 179080896_179081191_AluSx1_SINE
chr1 179081891_179082188_AluSx_SINE
chr1 179082781_179083104_AluY_SINE
chr1 179083107_179083395_AluSx1_SINE
chr1 179085226_179085527_AluSz6_SINE
chr1 179085964_179086269_AluSz_SINE
chr1 179089571_179089852_AluSx_SINE
chr1 179091780_179092094_AluSz_SINE
chr1 179092358_179092651_AluSz_SINE
chr1 179092764_179093065_AluJb_SINE
chr1 179093094_179093396_AluY_SINE
chr1 179093599_179093898_AluSz_SINE
chr1 179096884_179097181_AluSx_SINE
chr1 179097823_179098118_AluJr4_SINE
chr1 179098536_179098835_AluSg_SINE
chr1 179099069_179099375_AluSx_SINE
chr1 179100071_179100378_AluSx_SINE
chr1 179101687_179101975_AluSq2_SINE
chr1 179102011_179102291_AluSg_SINE
chr1 179103839_179105838_SVA_D_Other
chr1 179112821_179113130_AluSx3_SINE
chr1 179113310_179113611_AluY_SINE
chr1 179115030_179115244_AluSz6_SINE
chr1 179117164_179117474_AluJb_SINE
chr1 179117756_179118063_AluSg_SINE
chr1 179119084_179119381_AluJr_SINE
chr1 179124582_179124887_AluSx_SINE
chr1 179125727_179126068_AluSz6_SINE
chr1 179128966_179129265_AluSx_SINE
chr1 179130570_179130855_AluJb_SINE
chr1 179131447_179131749_AluSx_SINE
chr1 179132599_179132906_AluSx1_SINE
chr1 179134930_179135231_AluSq_SINE
chr1 179135631_179135936_AluSg_SINE
chr1 179136878_179137142_AluSx1_SINE
chr1 179139718_179140029_AluSx1_SINE
chr1 179140696_179140945_AluJr_SINE
chr1 179142042_179142354_AluSq2_SINE
chr1 179142493_179142784_AluSc5_SINE
chr1 179143142_179143440_AluSc_SINE
chr1 179143465_179143647_AluSp_SINE
chr1 179145834_179146130_AluSx1_SINE
chr1 179147250_179147555_AluSz_SINE
chr1 179147742_179148053_AluSx1_SINE
chr1 179155504_179155774_AluSq2_SINE
chr1 179155892_179156166_AluSz6_SINE
chr1 179156941_179157395_L2a_LINE
chr1 179158285_179158568_AluSq2_SINE
chr1 179158953_179159251_AluSp_SINE
chr1 179160548_179160858_AluSq2_SINE
chr1 179162531_179162840_AluSx1_SINE
chr1 179162861_179163102_AluY_SINE
chr1 179164140_179164445_AluSx_SINE
chr1 179165682_179165926_AluSq_SINE
chr1 179166721_179167018_AluSq2_SINE
chr1 179167027_179167325_AluJb_SINE
chr1 179167546_179167855_AluSx1_SINE
chr1 179167977_179168276_AluSx_SINE
chr1 179168859_179169165_AluJr_SINE
chr1 179169174_179169481_AluSz6_SINE
chr1 179173152_179173460_AluSx_SINE
chr1 179173599_179173896_AluSz6_SINE
chr1 179174158_179174459_AluSg_SINE
chr1 179179358_179179664_AluSx_SINE
chr1 179179708_179180018_AluSc8_SINE
chr1 179181585_179181886_AluSp_SINE
chr1 179181899_179182203_AluSp_SINE
chr1 179184012_179184308_AluSx1_SINE
chr1 179184586_179184851_AluSz6_SINE
chr1 179185865_179186116_AluSx4_SINE
chr1 179186148_179186457_AluSz_SINE
chr1 179186479_179186784_AluSx_SINE
chr1 179187534_179187832_AluSc_SINE
chr1 179188185_179188478_AluJb_SINE
chr1 179190443_179190741_AluSz_SINE
chr1 179191531_179191823_AluSg_SINE
chr1 179191963_179192266_AluSx1_SINE
chr1 179192268_179192562_AluJo_SINE
chr1 179193397_179193703_AluSx1_SINE
chr1 179195445_179195741_AluSg_SINE
chr1 179196905_179197207_AluSx3_SINE
chr1 179197225_179197511_AluSx_SINE
chr1 179201524_179201839_AluSz_SINE
chr1 179202240_179202545_AluY_SINE
chr1 179204800_179205086_AluSx1_SINE
chr1 179205088_179205390_L2a_LINE
chr1 179206988_179207294_AluSp_SINE
chr1 179208128_179208439_AluSx_SINE
chr1 179208452_179208767_AluSx_SINE
chr1 179208769_179209068_AluSx_SINE
chr1 179209239_179209358_Charlie9_DNA
chr1 179210031_179210335_AluSp_SINE
chr1 179211757_179212062_AluSz_SINE
chr1 179213627_179213915_AluY_SINE
chr1 179214436_179214739_AluSz_SINE
chr1 179214805_179215087_AluJb_SINE
chr1 179216399_179216690_AluSp_SINE
chr1 179216937_179217202_AluJb_SINE
chr1 179218962_179219265_AluSp_SINE
chr1 179219294_179219560_AluSp_SINE
chr1 179220480_179220780_AluSq_SINE
chr1 179221276_179221538_AluSz_SINE
chr1 179221589_179221899_AluSx1_SINE
chr1 179223096_179223388_AluSx3_SINE
chr1 179223789_179224065_AluSx_SINE
chr1 179225376_179225697_AluJb_SINE
chr1 179225885_179226209_AluSz_SINE
chr1 179226709_179226997_AluSq2_SINE
chr1 179228363_179228654_AluSq_SINE
chr1 179229286_179229586_AluY_SINE
chr1 179230577_179230882_AluSp_SINE
chr1 179235000_179235330_AluSx_SINE
chr1 179235388_179235688_AluSx1_SINE
chr1 179235705_179236004_AluSq_SINE
chr1 179236506_179236808_AluY_SINE
chr1 179237358_179237663_AluSx3_SINE
chr1 179239720_179239993_AluSx1_SINE
chr1 179240513_179240837_AluSx1_SINE
chr1 179242960_179243272_AluSx1_SINE
chr1 179243324_179243637_AluSx1_SINE
chr1 179243669_179243965_AluJb_SINE
chr1 179245328_179245620_AluSp_SINE
chr1 179245789_179246082_AluSq2_SINE
chr1 179246493_179246760_AluSz6_SINE
chr1 179247341_179247650_AluY_SINE
chr1 179248369_179248662_AluSx_SINE
chr1 179249392_179249685_AluSx1_SINE
chr1 179250730_179251039_AluSx_SINE
chr1 179251098_179251391_AluSx_SINE
chr1 179251757_179252066_AluSc_SINE
chr1 179252067_179252370_AluSx1_SINE
chr1 179253064_179253369_AluSz6_SINE
chr1 179254254_179254531_AluSz_SINE
chr1 179254587_179254901_AluY_SINE
chr1 179254936_179255218_AluSx1_SINE
chr1 179257680_179257996_AluSp_SINE
chr1 179258793_179259093_AluSx3_SINE
chr1 179259093_179259375_AluSz6_SINE
chr1 179259382_179259698_AluSx1_SINE
chr1 179261151_179261271_AluJb_SINE
chr1 179262010_179262320_AluSq2_SINE
chr1 179263673_179263967_AluSz_SINE
chr1 179266473_179266763_AluSg7_SINE
chr1 179266885_179267150_AluSp_SINE
chr1 179267265_179267522_AluSc8_SINE
chr1 179268880_179269194_AluY_SINE
chr1 179269948_179270247_AluSq2_SINE
chr1 179273402_179273712_AluSq2_SINE
chr1 179273813_179274078_AluSz_SINE
chr1 179275686_179275985_AluY_SINE
chr1 179276927_179277224_AluSp_SINE
chr1 179278226_179278516_AluSg_SINE
chr1 179279017_179279333_AluSz_SINE
chr1 179282729_179283018_AluSp_SINE
chr1 179283725_179283861_AluJr_SINE
chr1 179287039_179287336_AluJr_SINE
chr1 179288402_179288703_AluSx_SINE
chr1 179288743_179289050_AluSz6_SINE
chr1 179290036_179290340_AluSx1_SINE
chr1 179291008_179291318_AluJr_SINE
chr1 179291675_179292035_L1MEd_LINE
chr1 179293933_179294234_AluSc8_SINE
chr1 179294282_179294586_AluY_SINE
chr1 179295680_179295994_AluSz_SINE
chr1 179298315_179298495_AluSq2_SINE
chr1 179298580_179298867_AluSx3_SINE
chr1 179302693_179302984_AluSp_SINE
chr1 179303868_179304180_AluSp_SINE
chr1 179305012_179305302_AluSx1_SINE
chr1 179305315_179305629_AluSz_SINE
chr1 179305651_179305843_MIR_SINE
chr1 179305849_179306142_AluSg4_SINE
chr1 179309347_179309624_AluJb_SINE
chr1 179310671_179310967_AluSx4_SINE
chr1 179312372_179312643_AluSx3_SINE
chr1 179312975_179313268_AluSg_SINE
chr1 179314693_179314984_AluJb_SINE
chr1 179315927_179316052_FLAM_A_SINE
chr1 179316211_179316510_AluSx3_SINE
chr1 179320165_179320412_AluSq_SINE
chr1 179320856_179321139_AluSc8_SINE
chr1 179324672_179324967_AluSg_SINE
chr1 179326339_179326634_AluSx1_SINE
chr1 179326747_179326983_AluJo_SINE
chr1 179327953_179328244_AluSx3_SINE
chr1 179328329_179328630_AluSx_SINE
chr1 179328960_179329258_AluSz_SINE
chr1 179329482_179329769_AluSx1_SINE
chr1 179330572_179330866_AluSz_SINE
chr1 179331022_179331324_AluSx1_SINE
chr1 179331718_179332011_AluSq2_SINE
chr1 179333325_179333614_AluSp_SINE
chr1 179333667_179333949_AluSg_SINE
chr1 179334233_179334522_AluSx4_SINE
chr1 179336072_179336372_AluSz_SINE
chr1 179336374_179336651_AluSc_SINE
chr1 179336651_179336896_AluSg_SINE
chr1 179338227_179338512_AluJb_SINE
chr1 179338530_179338798_AluSc_SINE
chr1 179340280_179340581_AluSz_SINE
chr1 179346068_179346366_AluSz_SINE
chr1 179347025_179347309_AluSz6_SINE
chr1 179348652_179348959_AluSq2_SINE
chr1 179350168_179350475_AluSq2_SINE
chr1 179350478_179350778_AluSx1_SINE
chr1 179350915_179351209_AluSq_SINE
chr1 179351210_179351515_AluSx1_SINE
chr1 179353902_179354196_AluJr_SINE
chr1 179355177_179355482_AluSg_SINE
chr1 179355863_179356063_AluJo_SINE
chr1 179357731_179358030_AluSz6_SINE
chr1 179358108_179358407_AluSx_SINE
chr1 179360644_179360972_AluSx_SINE
chr1 179363442_179363748_AluSz_SINE
chr1 179365021_179365332_AluSz6_SINE
chr1 179365502_179365803_AluSc8_SINE
chr1 179371026_179371317_AluSc_SINE
chr1 179372716_179373011_AluSz6_SINE
chr1 179373347_179373655_AluSx1_SINE
chr1 179376352_179376659_AluSc_SINE
chr1 179377515_179377809_AluSz_SINE
chr1 179379398_179379662_AluSx_SINE
chr1 179380979_179381285_AluJb_SINE
chr1 179384194_179384501_AluSx1_SINE
chr1 179389768_179390055_AluSx1_SINE
chr1 179390502_179390814_AluSz6_SINE
chr1 179391903_179392198_AluSx1_SINE
chr1 179394970_179395269_AluSg_SINE
chr1 179396014_179396328_AluSx_SINE
chr1 179398032_179398322_AluY_SINE
chr1 179401564_179401860_AluSz_SINE
chr1 179407004_179407334_AluSx_SINE
chr1 179419126_179419436_AluSg_SINE
chr1 179421859_179422655_THE1B-int_LTR
chr1 179422655_179422958_AluSq2_SINE
chr1 179423947_179424258_AluY_SINE
chr1 179424445_179424760_AluY_SINE
chr1 179427091_179427417_AluJb_SINE
chr1 179438067_179438364_AluSq2_SINE
chr1 179441022_179441327_AluSx3_SINE
chr1 179442364_179442645_AluSq2_SINE
chr1 179448329_179448630_AluSp_SINE
chr1 179454972_179455276_AluSq2_SINE
chr1 179456848_179457156_AluJo_SINE
chr1 179457880_179458166_AluSg_SINE
chr1 179463096_179463385_AluSz_SINE
chr1 179469809_179470105_AluSz6_SINE
chr1 179470564_179470874_AluSc8_SINE
chr1 179471417_179471724_AluSx_SINE
chr1 179475585_179475881_AluSz_SINE
chr1 179494645_179494926_AluJr4_SINE
chr1 179497808_179498026_AluSx1_SINE
chr1 179499169_179499463_AluSx3_SINE
chr1 179501736_179502069_AluJr_SINE
chr1 179513526_179513838_AluSz6_SINE
chr1 179523047_179523348_AluSz_SINE
chr1 179530945_179531241_AluSq_SINE
chr1 179541966_179542266_AluJr_SINE
chr1 179548729_179549047_AluY_SINE
chr1 179549537_179549829_AluSg7_SINE
chr1 179550480_179550779_AluSc8_SINE
chr1 179551927_179552227_AluSq2_SINE
chr1 179566454_179566764_AluSx1_SINE
chr1 179570954_179571240_AluSx3_SINE
chr1 179580199_179580480_AluSg_SINE
chr1 179581788_179582091_AluSz_SINE
chr1 179588760_179589037_AluJr_SINE
chr1 179592760_179593073_AluJr_SINE
chr1 179594210_179594679_L1ME2z_LINE
chr1 179599115_179599431_AluY_SINE
chr1 179600244_179600536_AluY_SINE
chr1 179601033_179601340_AluY_SINE
chr1 179602492_179602784_AluSg4_SINE
chr1 179603024_179603332_AluY_SINE
chr1 179606597_179606865_AluJo_SINE
chr1 179611224_179611534_AluSz_SINE
chr1 179613735_179614208_L1MEg_LINE
chr1 179619263_179619558_AluSx_SINE
chr1 179623617_179623931_AluSz_SINE
chr1 179625904_179626207_AluSq2_SINE
chr1 179628818_179629130_AluSp_SINE
chr1 179629346_179629623_AluY_SINE
chr1 179637873_179638177_AluY_SINE
chr1 179639244_179639542_AluSg4_SINE
chr1 179662656_179662954_AluSz_SINE
chr1 179674463_179674772_AluSc_SINE
chr1 179676299_179676599_AluSp_SINE
chr1 179680203_179680433_AluSx3_SINE
chr1 179691165_179691442_AluSz_SINE
chr1 179691651_179691944_AluSp_SINE
chr1 179692721_179693024_AluSx_SINE
chr1 179693073_179693362_AluSc_SINE
chr1 179694303_179694603_AluSq2_SINE
chr1 179705018_179705662_L1MA10_LINE
chr1 179705662_179705970_AluSg4_SINE
chr1 179706689_179706983_AluY_SINE
chr1 179709334_179709570_AluJb_SINE
chr1 179718704_179719010_AluSz_SINE
chr1 179719326_179720758_L2b_LINE
chr1 179723462_179723988_L2c_LINE
chr1 179723989_179724291_AluSz6_SINE
chr1 179735879_179736190_AluSq2_SINE
chr1 179737745_179738038_AluSc_SINE
chr1 179738270_179738565_AluJo_SINE
chr1 179739032_179739339_AluY_SINE
chr1 179745346_179745651_AluSz_SINE
chr1 179750788_179751092_AluSx1_SINE
chr1 179758318_179758615_AluSx1_SINE
chr1 179766300_179766595_AluSq_SINE
chr1 179772698_179773001_AluSq2_SINE
chr1 179774370_179774692_AluSx1_SINE
chr1 179775956_179776237_AluSz_SINE
chr1 179779897_179780189_AluSx_SINE
chr1 179788495_179788787_AluSx1_SINE
chr1 179789034_179789342_AluSg4_SINE
chr1 179790175_179790460_AluSx1_SINE
chr1 179792204_179792400_AluSx1_SINE
chr1 179792817_179793076_AluJr_SINE
chr1 179796608_179796914_AluSq2_SINE
chr1 179799528_179799835_AluSx3_SINE
chr1 179801854_179802154_AluSq2_SINE
chr1 179804360_179804667_AluSc8_SINE
chr1 179806744_179807036_AluSx1_SINE
chr1 179807036_179807327_AluJb_SINE
chr1 179808166_179808467_AluY_SINE
chr1 179808478_179808765_AluSx_SINE
chr1 179811053_179811350_AluSp_SINE
chr1 179811897_179812205_AluY_SINE
chr1 179812358_179812670_AluSz6_SINE
chr1 179812674_179812977_AluJr_SINE
chr1 179816886_179817187_AluSx1_SINE
chr1 179817983_179818287_AluYk4_SINE
chr1 179821133_179821397_AluSq_SINE
chr1 179823726_179824027_AluSx_SINE
chr1 179825031_179825324_AluSz_SINE
chr1 179827034_179827304_AluJo_SINE
chr1 179828961_179829269_AluJo_SINE
chr1 179831781_179832078_AluSx1_SINE
chr1 179835539_179835837_AluSp_SINE
chr1 179837987_179838275_AluSp_SINE
chr1 179839249_179839547_AluY_SINE
chr1 179844126_179844437_AluSx1_SINE
chr1 179849968_179850277_AluY_SINE
chr1 179854870_179855175_AluSx1_SINE
chr1 179858779_179859083_AluJb_SINE
chr1 179859728_179860054_AluJb_SINE
chr1 179860350_179860657_AluSx3_SINE
chr1 179860688_179861000_AluSx1_SINE
chr1 179861324_179861623_AluSq2_SINE
chr1 179861626_179861889_AluY_SINE
chr1 179862093_179862377_AluSx1_SINE
chr1 179863116_179863408_AluYc_SINE
chr1 179863540_179863836_AluSq2_SINE
chr1 179864465_179864750_AluJb_SINE
chr1 179864752_179865082_AluSx_SINE
chr1 179866950_179867249_AluJb_SINE
chr1 179868781_179869079_AluSz_SINE
chr1 179871151_179871460_AluSx_SINE
chr1 179872646_179872943_AluSc5_SINE
chr1 179873753_179874059_AluJr4_SINE
chr1 179874807_179875100_AluSx1_SINE
chr1 179875878_179876170_AluY_SINE
chr1 179876347_179876595_AluSx3_SINE
chr1 179878018_179878319_AluY_SINE
chr1 179878505_179878870_AluSx_SINE
chr1 179878890_179879198_AluSz_SINE
chr1 179881149_179881453_AluSx_SINE
chr1 179883648_179883948_AluSc_SINE
chr1 179884619_179884908_AluSx_SINE
chr1 179885830_179886121_AluSc8_SINE
chr1 179889588_179889776_MER106A_DNA
chr1 179889881_179890190_AluSx_SINE
chr1 179896272_179896568_AluSx_SINE
chr1 179898805_179899112_AluSx3_SINE
chr1 179900641_179900943_AluJo_SINE
chr1 179904130_179904434_AluSc8_SINE
chr1 179904434_179905218_PRIMA4-int_LTR
chr1 179909803_179910106_AluSq2_SINE
chr1 179913727_179914026_AluSp_SINE
chr1 179915051_179915333_AluJr_SINE
chr1 179915338_179915668_AluJb_SINE
chr1 179917216_179917511_AluJb_SINE
chr1 179917873_179918168_AluSz_SINE
chr1 179919420_179919715_AluSp_SINE
chr1 179919715_179920011_AluSx1_SINE
chr1 179920288_179920590_AluSz_SINE
chr1 179922397_179922706_AluSg4_SINE
chr1 179928308_179928599_AluSx1_SINE
chr1 179928607_179928912_AluSx1_SINE
chr1 179930298_179930604_AluSz_SINE
chr1 179930993_179931281_AluSx3_SINE
chr1 179931535_179931842_AluSg_SINE
chr1 179931842_179934601_L1PA17_LINE
chr1 179934742_179935060_AluSx1_SINE
chr1 179936548_179936844_AluSx_SINE
chr1 179937186_179937495_AluSx_SINE
chr1 179942005_179942301_AluY_SINE
chr1 179943206_179943514_AluY_SINE
chr1 179944450_179945204_L2_LINE
chr1 179950863_179951142_AluJb_SINE
chr1 179951929_179952223_AluSc5_SINE
chr1 179952377_179952669_AluSx_SINE
chr1 179956779_179957069_AluJb_SINE
chr1 179957150_179957449_AluJo_SINE
chr1 179958305_179958634_AluJb_SINE
chr1 179960440_179960722_AluSg_SINE
chr1 179963576_179963887_AluJo_SINE
chr1 179964454_179964741_AluSx_SINE
chr1 179966426_179966696_AluY_SINE
chr1 179970391_179970693_AluSz6_SINE
chr1 179971331_179971638_AluSz_SINE
chr1 179979724_179980044_AluJr_SINE
chr1 179980583_179980795_AluSz6_SINE
chr1 179984342_179984668_AluYf4_SINE
chr1 179985795_179986097_AluSz_SINE
chr1 179987984_179988291_AluSz6_SINE
chr1 179990508_179990808_AluSz_SINE
chr1 179995207_179995420_AluSx1_SINE
chr1 179996512_179996818_AluJb_SINE
chr1 180006781_180007083_AluY_SINE
chr1 180007083_180008066_L1ME2_LINE
chr1 180008066_180008400_AluSz_SINE
chr1 180014194_180014491_AluSx_SINE
chr1 180016610_180016922_AluSx_SINE
chr1 180018678_180018976_AluSg_SINE
chr1 180019515_180019830_AluSq_SINE
chr1 180024681_180024979_AluYk4_SINE
chr1 180025611_180025896_AluJb_SINE
chr1 180026225_180026535_AluSq2_SINE
chr1 180030350_180030628_AluJb_SINE
chr1 180032321_180032625_AluJb_SINE
chr1 180032662_180032956_AluJb_SINE
chr1 180036541_180036837_AluSq_SINE
chr1 180040002_180040302_AluSc5_SINE
chr1 180040311_180040613_AluSq2_SINE
chr1 180040630_180040926_AluSx1_SINE
chr1 180044807_180045105_AluSx_SINE
chr1 180045658_180045930_AluSz6_SINE
chr1 180046528_180046826_AluJb_SINE
chr1 180046986_180047281_AluSq_SINE
chr1 180049995_180050302_AluSx1_SINE
chr1 180051556_180051747_AluJr_SINE
chr1 180058439_180058734_AluSg_SINE
chr1 180059399_180059709_AluY_SINE
chr1 180060683_180060978_AluJb_SINE
chr1 180067092_180067402_AluSp_SINE
chr1 180067494_180067777_AluJb_SINE
chr1 180071269_180071570_AluSx_SINE
chr1 180076526_180076806_AluSx_SINE
chr1 180078252_180078552_AluSg_SINE
chr1 180078762_180079069_AluSx_SINE
chr1 180084937_180085234_AluJb_SINE
chr1 180088492_180088729_AluSx1_SINE
chr1 180090733_180090963_AluSz_SINE
chr1 180091349_180091654_AluJo_SINE
chr1 180093324_180093630_AluY_SINE
chr1 180093630_180094179_L2a_LINE
chr1 180094993_180095300_AluSx_SINE
chr1 180096538_180096845_AluY_SINE
chr1 180099115_180099417_AluSz_SINE
chr1 180102163_180102469_AluJo_SINE
chr1 180103034_180103322_AluSg_SINE
chr1 180103804_180104257_LTR47B_LTR
chr1 180109065_180109364_AluJr_SINE
chr1 180109724_180110049_MER2B_DNA
chr1 180111427_180111580_L2_LINE
chr1 180112808_180113102_AluJo_SINE
chr1 180117438_180117734_AluSx_SINE
chr1 180117888_180118190_AluY_SINE
chr1 180118399_180118717_AluSz6_SINE
chr1 180130328_180131590_MER31-int_LTR
chr1 180141658_180141953_AluSz_SINE
chr1 180144024_180144321_AluSx3_SINE
chr1 180146385_180146689_AluSx1_SINE
chr1 180147364_180147662_AluSq2_SINE
chr1 180149650_180149949_AluY_SINE
chr1 180171931_180172234_AluSg_SINE
chr1 180174340_180174651_AluY_SINE
chr1 180175372_180175654_AluJo_SINE
chr1 180176362_180176634_AluJb_SINE
chr1 180177862_180178160_AluSx_SINE
chr1 180178883_180179127_AluJo_SINE
chr1 180179766_180180068_AluJo_SINE
chr1 180181568_180181881_AluJr_SINE
chr1 180181884_180182193_AluSg7_SINE
chr1 180182946_180183445_MLT1H2_LTR
chr1 180183533_180183829_AluSc_SINE
chr1 180184381_180184671_AluJb_SINE
chr1 180187508_180187805_AluSz6_SINE
chr1 180190210_180190517_AluY_SINE
chr1 180193088_180193389_AluSx1_SINE
chr1 180195676_180195987_AluSg_SINE
chr1 180210940_180211171_AluJo_SINE
chr1 180212129_180212418_AluSz_SINE
chr1 180215564_180215873_AluSx_SINE
chr1 180233112_180233384_AluJb_SINE
chr1 180248440_180248732_AluSz6_SINE
chr1 180253500_180253804_AluSx_SINE
chr1 180258436_180259260_L1ME3D_LINE
chr1 180260078_180262429_L1ME1_LINE
chr1 180262429_180262741_AluSx1_SINE
chr1 180263032_180263328_AluSx_SINE
chr1 180263831_180264133_AluJr_SINE
chr1 180266886_180267179_AluSq2_SINE
chr1 180276807_180277099_AluSz6_SINE
chr1 180279256_180279516_AluJr_SINE
chr1 180283388_180283679_AluSx1_SINE
chr1 180287029_180287337_AluSx3_SINE
chr1 180289489_180289800_AluSz6_SINE
chr1 180315889_180316152_AluJb_SINE
chr1 180316824_180317099_AluY_SINE
chr1 180320415_180320707_AluSc8_SINE
chr1 180322105_180322358_L2a_LINE
chr1 180325007_180325307_AluSx_SINE
chr1 180325318_180325606_AluJb_SINE
chr1 180325699_180326005_AluJb_SINE
chr1 180327281_180327560_AluSx_SINE
chr1 180333871_180334167_AluSc8_SINE
chr1 180344473_180344759_AluJo_SINE
chr1 180346800_180347084_AluSp_SINE
chr1 180355022_180355320_AluSz_SINE
chr1 180363229_180363524_AluJr4_SINE
chr1 180366905_180367186_AluSx1_SINE
chr1 180368391_180368702_AluSq4_SINE
chr1 180370636_180370939_AluSx_SINE
chr1 180373089_180373383_AluSx_SINE
chr1 180378009_180378292_AluJb_SINE
chr1 180381723_180382000_AluJr_SINE
chr1 180384284_180384564_AluSg_SINE
chr1 180388104_180388395_AluY_SINE
chr1 180391334_180391642_AluSx_SINE
chr1 180391642_180392419_Tigger2_DNA
chr1 180396776_180397084_AluSc_SINE
chr1 180401058_180401355_AluSz6_SINE
chr1 180408437_180408738_AluY_SINE
chr1 180412739_180413057_AluY_SINE
chr1 180415143_180415447_AluJb_SINE
chr1 180415896_180416194_AluSx_SINE
chr1 180418545_180418805_AluSx1_SINE
chr1 180419611_180419920_AluY_SINE
chr1 180421334_180421611_AluSg_SINE
chr1 180425105_180425363_AluSx3_SINE
chr1 180426928_180427230_AluSq2_SINE
chr1 180429305_180431088_L1PA14_LINE
chr1 180431088_180431387_AluSz_SINE
chr1 180440252_180440552_AluJb_SINE
chr1 180444517_180444809_AluJo_SINE
chr1 180445679_180445993_AluSx1_SINE
chr1 180447626_180447918_AluSx_SINE
chr1 180447980_180448282_AluJo_SINE
chr1 180448860_180449145_AluJb_SINE
chr1 180449884_180450186_AluSz_SINE
chr1 180453918_180454224_AluSg7_SINE
chr1 180457716_180458015_AluJr_SINE
chr1 180458798_180459093_AluSx1_SINE
chr1 180459628_180459944_AluY_SINE
chr1 180460946_180461243_AluSx_SINE
chr1 180462101_180462412_AluSx_SINE
chr1 180467711_180468006_AluSx1_SINE
chr1 180469545_180469847_AluSq_SINE
chr1 180470496_180470752_AluSp_SINE
chr1 180475896_180476176_AluSq2_SINE
chr1 180481828_180482055_AluSx_SINE
chr1 180482114_180482378_AluY_SINE
chr1 180483421_180483687_AluJo_SINE
chr1 180486712_180486989_AluSq2_SINE
chr1 180487032_180487334_AluJr_SINE
chr1 180487360_180487660_AluJo_SINE
chr1 180490289_180490645_AluSx1_SINE
chr1 180497088_180497380_AluSx_SINE
chr1 180498425_180498671_AluJr_SINE
chr1 180500025_180500311_AluSx_SINE
chr1 180500317_180500606_AluJb_SINE
chr1 180503904_180504194_AluJb_SINE
chr1 180504271_180504574_AluSg_SINE
chr1 180505164_180505427_AluJb_SINE
chr1 180512803_180513105_AluSp_SINE
chr1 180513658_180513971_AluJo_SINE
chr1 180514782_180515093_AluJr_SINE
chr1 180515840_180516146_AluSz_SINE
chr1 180516935_180517226_AluSx_SINE
chr1 180518853_180519171_AluSc_SINE
chr1 180520447_180520751_AluJb_SINE
chr1 180522380_180522716_AluSx1_SINE
chr1 180527114_180527413_AluSx1_SINE
chr1 180527523_180527821_AluJo_SINE
chr1 180528761_180529060_AluSg_SINE
chr1 180530876_180531174_AluSq2_SINE
chr1 180538928_180539237_AluJb_SINE
chr1 180542766_180543064_AluSq2_SINE
chr1 180543069_180543318_AluJo_SINE
chr1 180547158_180547465_AluJr_SINE
chr1 180549808_180550006_AluSx_SINE
chr1 180551383_180551701_AluSz_SINE
chr1 180553499_180553775_AluSq2_SINE
chr1 180554348_180554652_AluSx1_SINE
chr1 180556141_180556433_AluJb_SINE
chr1 180557831_180558139_AluSc8_SINE
chr1 180558140_180558268_FLAM_C_SINE
chr1 180577558_180577854_AluSx_SINE
chr1 180578349_180578643_AluSc8_SINE
chr1 180580015_180580316_AluJb_SINE
chr1 180582251_180582521_AluSq2_SINE
chr1 180582530_180582836_AluSx1_SINE
chr1 180588666_180588967_AluJr4_SINE
chr1 180592354_180592656_AluSx1_SINE
chr1 180593557_180593867_AluSz_SINE
chr1 180598312_180598621_AluSz_SINE
chr1 180598914_180599199_AluSx_SINE
chr1 180606689_180606989_AluSx_SINE
chr1 180613025_180613256_MamRep605_Unknown
chr1 180616752_180617061_AluSx_SINE
chr1 180617648_180617943_AluSx_SINE
chr1 180618279_180618594_AluY_SINE
chr1 180620240_180620529_AluSq2_SINE
chr1 180621145_180621442_AluSq2_SINE
chr1 180627688_180628004_AluY_SINE
chr1 180628729_180628952_AluSg4_SINE
chr1 180630723_180631036_AluSx_SINE
chr1 180631036_180633881_L1MA3_LINE
chr1 180636054_180636348_AluJb_SINE
chr1 180637259_180637564_AluSz_SINE
chr1 180637943_180638244_AluSq2_SINE
chr1 180638508_180638790_AluSx_SINE
chr1 180639113_180640081_L1M4c_LINE
chr1 180643391_180643694_AluSx1_SINE
chr1 180643697_180643828_FLAM_A_SINE
chr1 180649493_180649797_AluSc_SINE
chr1 180649797_180650494_L1MA5A_LINE
chr1 180650499_180650774_AluY_SINE
chr1 180663088_180663394_AluJo_SINE
chr1 180665367_180668357_L1M2_LINE
chr1 180675748_180676053_AluSg_SINE
chr1 180678072_180678351_AluSx1_SINE
chr1 180679027_180679327_AluSg_SINE
chr1 180679339_180680767_SVA_C_Other
chr1 180681662_180681981_AluSx_SINE
chr1 180683566_180683840_AluJo_SINE
chr1 180684799_180685107_AluSp_SINE
chr1 180686125_180686428_AluSq2_SINE
chr1 180690088_180690373_AluSq2_SINE
chr1 180696005_180696297_AluYc_SINE
chr1 180696514_180696785_AluSq2_SINE
chr1 180701046_180701355_AluSx_SINE
chr1 180708884_180709147_AluSz_SINE
chr1 180710309_180710601_AluSx1_SINE
chr1 180710621_180710922_AluSx_SINE
chr1 180713782_180714085_AluSc8_SINE
chr1 180722418_180722705_AluJb_SINE
chr1 180723588_180723897_AluJb_SINE
chr1 180727283_180727501_L1MA4_LINE
chr1 180727562_180727853_AluSz_SINE
chr1 180733598_180733905_AluJb_SINE
chr1 180733915_180734220_AluY_SINE
chr1 180743520_180743842_AluY_SINE
chr1 180748608_180748821_AluSx1_SINE
chr1 180752908_180753203_AluSx1_SINE
chr1 180754287_180754593_AluSx_SINE
chr1 180759680_180759976_AluY_SINE
chr1 180760399_180760695_AluSx_SINE
chr1 180764945_180765243_AluSg7_SINE
chr1 180770921_180771231_AluSx_SINE
chr1 180773109_180773411_AluSz_SINE
chr1 180776858_180777145_AluSz6_SINE
chr1 180779434_180779728_AluJb_SINE
chr1 180788871_180789168_AluSx_SINE
chr1 180791167_180791752_L2a_LINE
chr1 180792093_180792393_AluSx_SINE
chr1 180793436_180793719_AluSc5_SINE
chr1 180794904_180795206_AluSq2_SINE
chr1 180795404_180795712_AluJb_SINE
chr1 180796009_180796313_AluSx_SINE
chr1 180796999_180797307_AluJb_SINE
chr1 180798050_180798302_AluJb_SINE
chr1 180803222_180803513_AluSx3_SINE
chr1 180813066_180813359_AluSx1_SINE
chr1 180814677_180814884_AluJr_SINE
chr1 180815113_180815413_AluSx_SINE
chr1 180815567_180815881_AluSx1_SINE
chr1 180822115_180822355_AluSz_SINE
chr1 180822362_180822762_L1MDb_LINE
chr1 180824521_180824813_AluSc_SINE
chr1 180834531_180834798_AluY_SINE
chr1 180843989_180844364_L1MEg_LINE
chr1 180845489_180845792_AluSz_SINE
chr1 180850305_180850598_AluY_SINE
chr1 180851484_180851791_AluJr_SINE
chr1 180852412_180852562_MIRc_SINE
chr1 180852562_180852860_AluSx_SINE
chr1 180856028_180856333_AluSg_SINE
chr1 180862320_180862595_AluY_SINE
chr1 180866852_180867161_AluY_SINE
chr1 180869878_180870131_AluSz_SINE
chr1 180871251_180871562_AluJb_SINE
chr1 180872773_180873071_AluSx_SINE
chr1 180873969_180874276_AluSg7_SINE
chr1 180875344_180875642_AluSg_SINE
chr1 180879481_180879792_AluYk4_SINE
chr1 180880122_180880391_AluSz_SINE
chr1 180899273_180899568_AluSc8_SINE
chr1 180901852_180902175_AluSx3_SINE
chr1 180903442_180903746_AluJb_SINE
chr1 180909362_180909651_AluSz_SINE
chr1 180912155_180912461_AluSx_SINE
chr1 180912684_180912982_AluSx1_SINE
chr1 180914958_180915267_AluSq2_SINE
chr1 180922120_180922402_AluSx1_SINE
chr1 180932359_180932647_AluSz_SINE
chr1 180937551_180937862_AluSz6_SINE
chr1 180941216_180941511_AluY_SINE
chr1 180958345_180958655_AluSx_SINE
chr1 180964104_180964396_AluSc_SINE
chr1 180965710_180966007_AluJb_SINE
chr1 180971339_180971589_AluJb_SINE
chr1 180975196_180975498_AluSx1_SINE
chr1 180981805_180982109_AluSp_SINE
chr1 180982472_180982713_AluJr4_SINE
chr1 180984806_180985094_AluSx3_SINE
chr1 180985941_180986233_AluSx1_SINE
chr1 180986240_180986555_AluY_SINE
chr1 180987238_180987554_AluSx_SINE
chr1 180989016_180989362_AluSc8_SINE
chr1 180992683_180992968_AluJb_SINE
chr1 180996072_180996366_AluSc_SINE
chr1 181000356_181000619_AluJb_SINE
chr1 181000752_181001030_AluSx_SINE
chr1 181004154_181004484_AluSz_SINE
chr1 181007937_181008240_AluSp_SINE
chr1 181008719_181009029_AluSx1_SINE
chr1 181009938_181010259_AluSx1_SINE
chr1 181011655_181011948_AluSx1_SINE
chr1 181013079_181013398_AluY_SINE
chr1 181016454_181016749_AluSg_SINE
chr1 181016751_181017065_AluSx3_SINE
chr1 181017071_181017381_AluSg7_SINE
chr1 181017389_181017683_AluSx3_SINE
chr1 181019845_181020128_AluJr_SINE
chr1 181021924_181022231_AluSz_SINE
chr1 181022237_181022548_AluJo_SINE
chr1 181023704_181024025_AluSz_SINE
chr1 181025219_181025500_AluSc_SINE
chr1 181025975_181026271_AluSx_SINE
chr1 181026865_181027164_AluSp_SINE
chr1 181032838_181033147_AluSq2_SINE
chr1 181034296_181034593_AluSg_SINE
chr1 181035789_181036094_AluSg_SINE
chr1 181036896_181037213_AluY_SINE
chr1 181038007_181038306_AluSp_SINE
chr1 181038665_181038935_AluSx1_SINE
chr1 181040290_181040598_AluSx_SINE
chr1 181040609_181040926_AluSc_SINE
chr1 181041167_181041472_AluSx_SINE
chr1 181041607_181041897_AluSz_SINE
chr1 181043114_181043417_AluSx1_SINE
chr1 181043675_181043963_AluSz6_SINE
chr1 181047892_181048180_AluSz6_SINE
chr1 181049414_181049676_AluSx_SINE
chr1 181049967_181050258_AluSq2_SINE
chr1 181051848_181052152_AluSz_SINE
chr1 181052765_181053047_AluSz_SINE
chr1 181054921_181055226_AluSx3_SINE
chr1 181055796_181056103_AluSx1_SINE
chr1 181062783_181063076_AluSx_SINE
chr1 181067666_181067932_AluJr_SINE
chr1 181080367_181080645_AluSp_SINE
chr1 181083302_181083611_AluJb_SINE
chr1 181085676_181085953_AluJb_SINE
chr1 181087634_181087930_AluSq2_SINE
chr1 181089546_181089838_AluSx1_SINE
chr1 181091020_181091319_AluSz_SINE
chr1 181092857_181093165_AluJo_SINE
chr1 181094947_181095254_AluY_SINE
chr1 181096724_181097032_AluSx_SINE
chr1 181097152_181097349_AluJr_SINE
chr1 181101511_181101802_AluY_SINE
chr1 181103426_181103734_AluSp_SINE
chr1 181106293_181106575_AluSg7_SINE
chr1 181107453_181107681_AluJo_SINE
chr1 181113941_181114248_AluSx1_SINE
chr1 181116202_181116512_AluSz6_SINE
chr1 181123093_181123417_AluSx1_SINE
chr1 181124151_181124451_AluSz6_SINE
chr1 181127329_181127597_AluSg_SINE
chr1 181133441_181133733_AluJr_SINE
chr1 181135031_181135279_AluSq2_SINE
chr1 181136186_181136489_AluJb_SINE
chr1 181137368_181137644_AluSz6_SINE
chr1 181143573_181143862_AluSx_SINE
chr1 181145809_181146107_AluSx1_SINE
chr1 181148172_181148487_AluY_SINE
chr1 181148487_181148895_MLT2C1_LTR
chr1 181150376_181150678_AluSx1_SINE
chr1 181157384_181157713_AluY_SINE
chr1 181171043_181171326_AluSz_SINE
chr1 181178631_181178921_AluJr_SINE
chr1 181183391_181183702_AluSx_SINE
chr1 181184960_181185257_AluJb_SINE
chr1 181196084_181196389_AluSg_SINE
chr1 181198401_181198697_AluSz_SINE
chr1 181200801_181201094_AluSc_SINE
chr1 181210408_181210614_AluSx1_SINE
chr1 181225349_181225694_AluSx_SINE
chr1 181244616_181244921_AluSq10_SINE
chr1 181244998_181251128_L1PA4_LINE
chr1 181251244_181252034_L1ME1_LINE
chr1 181268845_181269157_AluSx_SINE
chr1 181271871_181272170_AluSq2_SINE
chr1 181302783_181303091_AluSx_SINE
chr1 181303158_181304282_L2a_LINE
chr1 181306295_181306513_AluY_SINE
chr1 181307219_181307520_AluSz_SINE
chr1 181324441_181324770_AluSz_SINE
chr1 181337084_181337388_AluSz6_SINE
chr1 181340434_181340707_AluJo_SINE
chr1 181350021_181350317_AluSq_SINE
chr1 181357743_181358040_AluSp_SINE
chr1 181362591_181362893_AluJb_SINE
chr1 181366477_181366731_AluSz_SINE
chr1 181375530_181375797_AluSg7_SINE
chr1 181381425_181381711_AluJb_SINE
chr1 181403496_181403908_L2a_LINE
chr1 181410295_181410585_AluSc8_SINE
chr1 181416380_181416685_AluJr_SINE
chr1 181420541_181420847_AluSq_SINE
chr1 181430395_181430698_AluY_SINE
chr1 181432516_181433897_L1ME3C_LINE
chr1 181471822_181472134_AluSx1_SINE
chr1 181474496_181474809_AluY_SINE
chr1 181500909_181501219_AluSx_SINE
chr1 181504821_181505122_AluSx_SINE
chr1 181505122_181505759_HAL1_LINE
chr1 181506222_181506534_AluSq_SINE
chr1 181517255_181517561_AluSz_SINE
chr1 181523155_181523449_AluJb_SINE
chr1 181537746_181538041_AluJr_SINE
chr1 181538041_181538271_L2b_LINE
chr1 181543630_181543838_L2c_LINE
chr1 181543880_181544176_AluSg_SINE
chr1 181547406_181547714_AluJb_SINE
chr1 181556737_181557048_AluYk4_SINE
chr1 181562679_181562972_AluSx4_SINE
chr1 181584323_181584622_AluSg7_SINE
chr1 181585568_181585878_AluSc_SINE
chr1 181593446_181595464_Tigger1_DNA
chr1 181602631_181602927_AluSx1_SINE
chr1 181608228_181608523_AluY_SINE
chr1 181637883_181638171_AluJo_SINE
chr1 181640185_181640461_AluJo_SINE
chr1 181643233_181643559_AluY_SINE
chr1 181655411_181655722_AluSp_SINE
chr1 181663877_181664817_L1M5_LINE
chr1 181664817_181665101_AluSz6_SINE
chr1 181756251_181756530_AluY_SINE
chr1 181758007_181758290_AluJo_SINE
chr1 181760325_181760624_AluY_SINE
chr1 181764580_181764875_AluY_SINE
chr1 181803118_181804201_L1M2_LINE
chr1 181806571_181806869_AluSx_SINE
chr1 181810449_181810772_AluSc5_SINE
chr1 181811285_181811583_AluJb_SINE
chr1 181812755_181813055_AluSx1_SINE
chr1 181814835_181815079_AluSx4_SINE
chr1 181839779_181840079_AluY_SINE
chr1 181840079_181840979_L1MEc_LINE
chr1 181841025_181847571_L1PB1_LINE
chr1 181850282_181850471_L1MEc_LINE
chr1 181850471_181850750_AluSz_SINE
chr1 181873620_181873921_AluJb_SINE
chr1 181882980_181883542_L2c_LINE
chr1 181894254_181894553_AluJb_SINE
chr1 181898063_181898270_AluJb_SINE
chr1 181907096_181907399_AluY_SINE
chr1 181910438_181910722_AluSz_SINE
chr1 181912802_181913104_AluY_SINE
chr1 181932469_181932725_AluJr4_SINE
chr1 181941057_181941369_AluSz_SINE
chr1 181943413_181943719_AluSq2_SINE
chr1 181963433_181963738_AluSq_SINE
chr1 181968379_181968659_AluSz_SINE
chr1 181976663_181976978_AluSz_SINE
chr1 181984887_181985176_AluSx4_SINE
chr1 181987461_181987757_AluSc_SINE
chr1 181995567_181995826_AluY_SINE
chr1 181996515_181996820_AluSx3_SINE
chr1 182009162_182009474_AluSx_SINE
chr1 182012316_182012624_AluSz_SINE
chr1 182013745_182014052_AluSz_SINE
chr1 182014058_182014379_AluJb_SINE
chr1 182015535_182015796_AluJr_SINE
chr1 182016519_182016816_AluSz6_SINE
chr1 182022449_182022753_AluSq2_SINE
chr1 182044112_182044412_AluSz_SINE
chr1 182045195_182045503_AluSx_SINE
chr1 182047091_182047397_AluSx1_SINE
chr1 182052303_182052571_AluSx_SINE
chr1 182054408_182054709_AluSq_SINE
chr1 182063519_182063817_AluSc_SINE
chr1 182069033_182069344_AluSz6_SINE
chr1 182076312_182076975_L2c_LINE
chr1 182076999_182077281_AluSz_SINE
chr1 182078620_182078923_AluY_SINE
chr1 182081408_182081712_AluSq2_SINE
chr1 182082443_182082749_AluSq2_SINE
chr1 182088612_182088910_AluSx3_SINE
chr1 182092884_182093196_AluSz6_SINE
chr1 182100101_182100402_AluSz6_SINE
chr1 182100404_182100672_AluY_SINE
chr1 182100701_182100969_AluSc_SINE
chr1 182102220_182102532_AluSp_SINE
chr1 182109132_182109441_AluSg_SINE
chr1 182115898_182116202_AluSz_SINE
chr1 182120756_182121059_AluSg_SINE
chr1 182121234_182121533_AluSx1_SINE
chr1 182129512_182129820_AluSz_SINE
chr1 182134671_182134950_AluJo_SINE
chr1 182136702_182137012_AluJb_SINE
chr1 182143988_182144282_AluSc_SINE
chr1 182144288_182144583_AluJb_SINE
chr1 182145633_182145886_AluSz_SINE
chr1 182147481_182147776_AluJo_SINE
chr1 182148712_182148984_AluSx_SINE
chr1 182153844_182154140_AluJb_SINE
chr1 182160232_182160533_AluSx3_SINE
chr1 182163327_182163622_AluJr_SINE
chr1 182169100_182169400_AluJo_SINE
chr1 182170532_182170833_AluSz6_SINE
chr1 182183171_182183471_AluSc8_SINE
chr1 182194762_182195071_AluJb_SINE
chr1 182195434_182195724_AluSx1_SINE
chr1 182197813_182198125_AluY_SINE
chr1 182198137_182198447_AluJb_SINE
chr1 182203203_182203518_AluSg7_SINE
chr1 182214150_182214463_AluJb_SINE
chr1 182215220_182215535_AluSx_SINE
chr1 182215582_182215884_AluSp_SINE
chr1 182216276_182216576_AluSz_SINE
chr1 182216960_182217274_AluJr_SINE
chr1 182218725_182219022_AluSc8_SINE
chr1 182222325_182222978_MER50_LTR
chr1 182222978_182223282_AluSg7_SINE
chr1 182223905_182224189_AluSx1_SINE
chr1 182225797_182226101_AluSg_SINE
chr1 182227555_182227865_AluSx1_SINE
chr1 182227922_182228187_AluSx_SINE
chr1 182230280_182230580_AluSp_SINE
chr1 182231017_182231333_AluSz6_SINE
chr1 182234469_182234759_AluSz6_SINE
chr1 182236453_182236741_AluSq_SINE
chr1 182238918_182239193_AluSc5_SINE
chr1 182243463_182243778_AluSq2_SINE
chr1 182251442_182251761_AluJr_SINE
chr1 182252677_182252971_AluSx1_SINE
chr1 182254434_182254729_AluJb_SINE
chr1 182255195_182255512_AluSq2_SINE
chr1 182256961_182257254_AluSx3_SINE
chr1 182263219_182263495_AluSq2_SINE
chr1 182264333_182264644_AluSz_SINE
chr1 182266149_182266449_AluSc_SINE
chr1 182267996_182268297_AluSc_SINE
chr1 182268635_182268944_AluSx1_SINE
chr1 182276397_182276695_AluJr_SINE
chr1 182276743_182277039_AluJb_SINE
chr1 182277180_182277473_AluSz_SINE
chr1 182280715_182281013_AluSz_SINE
chr1 182281165_182281473_AluY_SINE
chr1 182284888_182285180_AluJb_SINE
chr1 182285235_182285538_AluJb_SINE
chr1 182288061_182288344_AluJo_SINE
chr1 182289890_182290200_AluSx1_SINE
chr1 182292201_182292499_AluSz_SINE
chr1 182293579_182293892_AluSq_SINE
chr1 182295755_182296067_AluSx_SINE
chr1 182296929_182297226_AluSz6_SINE
chr1 182297276_182297502_AluJr_SINE
chr1 182301021_182301324_AluSq2_SINE
chr1 182302590_182302890_AluSx_SINE
chr1 182302913_182303143_AluY_SINE
chr1 182306560_182306870_AluSx1_SINE
chr1 182313068_182313364_AluSx_SINE
chr1 182313576_182313884_AluSz_SINE
chr1 182316759_182316993_AluJb_SINE
chr1 182317087_182317569_L2a_LINE
chr1 182319554_182319858_AluSz6_SINE
chr1 182322148_182322333_AluJb_SINE
chr1 182322805_182323137_AluSx1_SINE
chr1 182324049_182324331_AluSq_SINE
chr1 182325982_182326292_AluSx1_SINE
chr1 182328087_182328338_AluJr_SINE
chr1 182329865_182330155_AluJb_SINE
chr1 182330804_182331103_AluSq2_SINE
chr1 182333362_182333705_AluJb_SINE
chr1 182333890_182334198_AluSx1_SINE
chr1 182335058_182335356_AluSz6_SINE
chr1 182335356_182335709_L2_LINE
chr1 182336743_182337050_AluSx3_SINE
chr1 182338829_182339109_AluSx1_SINE
chr1 182340637_182340948_AluJb_SINE
chr1 182342839_182343129_AluSq_SINE
chr1 182343980_182344299_AluSx1_SINE
chr1 182344300_182344578_AluJb_SINE
chr1 182345159_182345481_AluSp_SINE
chr1 182345742_182346038_AluSx_SINE
chr1 182348383_182348657_AluSx1_SINE
chr1 182348684_182348970_AluJb_SINE
chr1 182348981_182349281_AluSq2_SINE
chr1 182350102_182350414_AluSz_SINE
chr1 182359120_182359376_AluSx_SINE
chr1 182363957_182364284_AluSx3_SINE
chr1 182366722_182367003_AluSz_SINE
chr1 182370193_182370479_AluSg_SINE
chr1 182370923_182371236_AluJb_SINE
chr1 182371721_182372029_AluSx_SINE
chr1 182373299_182373598_AluSx3_SINE
chr1 182379079_182379384_AluSz_SINE
chr1 182379384_182379952_ERVL-E-int_LTR
chr1 182381520_182381778_AluY_SINE
chr1 182382107_182382417_AluSz_SINE
chr1 182383222_182383516_AluJb_SINE
chr1 182386576_182386863_AluSz_SINE
chr1 182389781_182390079_AluSz_SINE
chr1 182391156_182391992_L1PA16_LINE
chr1 182394754_182395050_AluSx1_SINE
chr1 182395882_182396141_AluSx3_SINE
chr1 182399366_182399609_AluJr_SINE
chr1 182403078_182403379_AluSz_SINE
chr1 182405263_182405549_AluSz_SINE
chr1 182412913_182413205_AluSg_SINE
chr1 182417329_182417658_AluSz6_SINE
chr1 182419999_182420297_AluSz6_SINE
chr1 182421586_182421887_AluSx1_SINE
chr1 182424434_182424746_AluSx1_SINE
chr1 182426021_182426305_AluSz_SINE
chr1 182427601_182427907_AluSx3_SINE
chr1 182432146_182432451_AluY_SINE
chr1 182433576_182433886_AluSx1_SINE
chr1 182447381_182449417_L1MA10_LINE
chr1 182449595_182449890_AluSx1_SINE
chr1 182455802_182456109_AluSp_SINE
chr1 182460050_182460322_AluJb_SINE
chr1 182460365_182460649_AluSx1_SINE
chr1 182461763_182462062_AluY_SINE
chr1 182467916_182468226_AluSq2_SINE
chr1 182470442_182470753_AluSz_SINE
chr1 182471433_182471729_AluJo_SINE
chr1 182473105_182473416_AluSx_SINE
chr1 182476114_182476423_AluSp_SINE
chr1 182476836_182477131_AluJb_SINE
chr1 182477131_182477392_L1MA4_LINE
chr1 182477425_182477732_AluSq2_SINE
chr1 182480302_182480606_AluSp_SINE
chr1 182487170_182487387_AluJb_SINE
chr1 182490192_182490503_AluJr4_SINE
chr1 182494865_182495520_L1M4b_LINE
chr1 182495520_182495784_AluJb_SINE
chr1 182503680_182503975_AluSz_SINE
chr1 182504914_182505719_L1ME1_LINE
chr1 182507381_182507676_AluSx_SINE
chr1 182516715_182517005_AluY_SINE
chr1 182521252_182521544_AluY_SINE
chr1 182522037_182522337_AluSp_SINE
chr1 182529956_182530158_MIRb_SINE
chr1 182534234_182535918_L1MB8_LINE
chr1 182545719_182546013_AluSx_SINE
chr1 182546016_182546315_AluSx3_SINE
chr1 182547663_182547888_AluSz6_SINE
chr1 182550604_182550913_AluSx1_SINE
chr1 182559588_182559886_AluSx_SINE
chr1 182560435_182560725_AluSg_SINE
chr1 182560725_182561013_AluSz_SINE
chr1 182562116_182562434_AluJr4_SINE
chr1 182564405_182564699_AluSq2_SINE
chr1 182575405_182575653_AluSq2_SINE
chr1 182583515_182583831_AluSx_SINE
chr1 182591657_182591970_AluSx3_SINE
chr1 182597516_182597824_AluSx1_SINE
chr1 182605449_182605754_AluSc_SINE
chr1 182607221_182607504_AluJo_SINE
chr1 182607779_182608088_AluY_SINE
chr1 182617588_182617886_AluSx_SINE
chr1 182617953_182618247_AluSq2_SINE
chr1 182619040_182619344_AluSc_SINE
chr1 182622548_182622852_AluSg_SINE
chr1 182628554_182628830_AluSg_SINE
chr1 182632668_182632961_AluJb_SINE
chr1 182661137_182661436_AluSg_SINE
chr1 182661436_182663280_L1PA15_LINE
chr1 182665518_182665784_AluSx1_SINE
chr1 182675108_182675423_AluJb_SINE
chr1 182675599_182675900_AluSq_SINE
chr1 182676042_182676317_AluSq_SINE
chr1 182682306_182682618_AluSz_SINE
chr1 182685253_182685560_AluSx3_SINE
chr1 182688583_182688862_AluJb_SINE
chr1 182691462_182691829_MLT1C_LTR
chr1 182691829_182692161_AluY_SINE
chr1 182693681_182693992_AluSx1_SINE
chr1 182699562_182699862_AluSq2_SINE
chr1 182703067_182703355_AluSx1_SINE
chr1 182709688_182711920_SVA_D_Other
chr1 182713584_182713944_Tigger3a_DNA
chr1 182715523_182715806_AluSz6_SINE
chr1 182725296_182725546_AluSc8_SINE
chr1 182726394_182726695_AluSx1_SINE
chr1 182727558_182727855_AluSc5_SINE
chr1 182728137_182728470_AluSz_SINE
chr1 182737179_182737476_AluSx_SINE
chr1 182737765_182738050_AluSx3_SINE
chr1 182738785_182739080_AluSx_SINE
chr1 182739846_182740156_AluSp_SINE
chr1 182741472_182741648_MLT1N2_LTR
chr1 182741993_182742303_AluSx1_SINE
chr1 182745604_182745889_AluSx3_SINE
chr1 182753336_182753635_AluSc_SINE
chr1 182754964_182755247_AluJb_SINE
chr1 182755335_182755622_AluSp_SINE
chr1 182759796_182760077_AluYk4_SINE
chr1 182765889_182766186_AluSc_SINE
chr1 182767368_182767657_AluSz_SINE
chr1 182769288_182769595_AluJb_SINE
chr1 182769860_182770163_AluSx1_SINE
chr1 182770702_182770987_AluJo_SINE
chr1 182774282_182774589_AluSq2_SINE
chr1 182775966_182776272_AluSc8_SINE
chr1 182776729_182777047_AluY_SINE
chr1 182777807_182778114_AluJo_SINE
chr1 182778391_182778692_AluSx1_SINE
chr1 182780355_182780663_AluSx3_SINE
chr1 182781637_182781971_L2_LINE
chr1 182788309_182788596_AluSq4_SINE
chr1 182793650_182793955_AluY_SINE
chr1 182806338_182806648_AluSx_SINE
chr1 182810145_182810445_AluSc8_SINE
chr1 182813098_182813385_AluSz_SINE
chr1 182813668_182813951_AluSg4_SINE
chr1 182815372_182815668_AluSp_SINE
chr1 182819452_182819744_AluJr_SINE
chr1 182822074_182822359_AluSx_SINE
chr1 182825989_182826281_AluY_SINE
chr1 182828743_182829038_AluSg_SINE
chr1 182833025_182833229_AluJb_SINE
chr1 182833231_182833516_AluJr_SINE
chr1 182837655_182837908_AluSq2_SINE
chr1 182838768_182839034_AluSx1_SINE
chr1 182842093_182842390_AluJb_SINE
chr1 182848863_182849158_AluSz_SINE
chr1 182851719_182852015_AluY_SINE
chr1 182853183_182853418_AluSz_SINE
chr1 182855320_182855630_AluSx_SINE
chr1 182858741_182859028_AluJb_SINE
chr1 182862040_182862346_AluSp_SINE
chr1 182864351_182864663_AluSx_SINE
chr1 182866109_182866407_AluSc_SINE
chr1 182867681_182868015_AluY_SINE
chr1 182869574_182869865_AluSg_SINE
chr1 182870310_182870607_AluSp_SINE
chr1 182871183_182871485_AluSc8_SINE
chr1 182873895_182874180_AluJo_SINE
chr1 182875083_182875369_AluSx_SINE
chr1 182875564_182875853_AluSq2_SINE
chr1 182875954_182876250_AluJb_SINE
chr1 182876285_182876581_AluSq2_SINE
chr1 182880016_182880324_AluSz_SINE
chr1 182881662_182881956_AluSz6_SINE
chr1 182881989_182882275_AluSg_SINE
chr1 182882834_182883122_AluSq2_SINE
chr1 182884022_182884326_AluSg_SINE
chr1 182884938_182885240_AluY_SINE
chr1 182890758_182891034_AluSx_SINE
chr1 182891458_182891710_AluSz_SINE
chr1 182893432_182893730_AluY_SINE
chr1 182896271_182896399_MIRb_SINE
chr1 182896526_182896825_AluY_SINE
chr1 182901603_182901929_AluSx_SINE
chr1 182902048_182902338_AluSg_SINE
chr1 182905258_182905567_AluSx_SINE
chr1 182907241_182907537_AluSp_SINE
chr1 182907613_182907908_AluJr_SINE
chr1 182912578_182912882_AluSx_SINE
chr1 182912972_182913291_AluSx_SINE
chr1 182913298_182913539_AluSx_SINE
chr1 182914084_182914398_AluSx_SINE
chr1 182914398_182914916_HAL1_LINE
chr1 182914916_182915217_AluSz_SINE
chr1 182916089_182916393_AluSx_SINE
chr1 182918959_182919217_AluJb_SINE
chr1 182919601_182919844_AluSx3_SINE
chr1 182921009_182921320_AluSp_SINE
chr1 182927275_182927568_AluSz_SINE
chr1 182933319_182933614_AluJb_SINE
chr1 182935663_182935961_AluSz_SINE
chr1 182936876_182937181_AluSz6_SINE
chr1 182939869_182940165_AluSx_SINE
chr1 182943153_182943456_AluSx1_SINE
chr1 182945997_182946305_AluSz_SINE
chr1 182947874_182948188_AluJb_SINE
chr1 182949143_182949419_AluSx3_SINE
chr1 182953494_182953775_AluSx1_SINE
chr1 182954102_182954406_AluSg4_SINE
chr1 182957933_182958245_AluSx1_SINE
chr1 182958629_182958901_AluSz_SINE
chr1 182963221_182963527_AluSq2_SINE
chr1 182964193_182964283_AluJb_SINE
chr1 182964455_182964740_AluSx_SINE
chr1 182966838_182967132_AluSq2_SINE
chr1 182967134_182967423_AluJb_SINE
chr1 182968390_182969115_ERVL-E-int_LTR
chr1 182970493_182970788_AluSc_SINE
chr1 182971069_182971275_AluJr_SINE
chr1 182975397_182975694_AluSx_SINE
chr1 182977537_182977836_AluSx_SINE
chr1 182978124_182978415_AluSc5_SINE
chr1 182978416_182978722_AluSx_SINE
chr1 182980815_182981106_AluSz_SINE
chr1 182981829_182982115_AluJb_SINE
chr1 182983912_182984214_AluSz6_SINE
chr1 182985219_182985512_AluYk4_SINE
chr1 182986535_182986825_AluSg4_SINE
chr1 182989782_182990077_AluSz_SINE
chr1 183000435_183000738_AluSq2_SINE
chr1 183002830_183003132_AluSx_SINE
chr1 183003415_183003705_AluSg_SINE
chr1 183004338_183004620_AluJr_SINE
chr1 183005228_183005527_AluSx1_SINE
chr1 183005531_183005824_AluSz_SINE
chr1 183005902_183006210_AluSx_SINE
chr1 183007172_183007461_AluSx_SINE
chr1 183018590_183018898_AluSz_SINE
chr1 183019413_183019716_AluY_SINE
chr1 183022768_183023060_AluSz6_SINE
chr1 183024123_183024422_AluSq_SINE
chr1 183024666_183024973_AluSc_SINE
chr1 183026613_183026888_AluSx1_SINE
chr1 183031553_183031792_AluSz6_SINE
chr1 183031804_183032109_AluSz6_SINE
chr1 183036641_183036924_AluSx3_SINE
chr1 183047435_183047730_AluY_SINE
chr1 183048377_183048662_AluSz_SINE
chr1 183049100_183049388_AluSx_SINE
chr1 183050020_183050322_AluSq4_SINE
chr1 183050450_183050740_AluSz_SINE
chr1 183053207_183053495_AluYc_SINE
chr1 183054087_183054368_AluSg_SINE
chr1 183056937_183057237_AluSp_SINE
chr1 183063979_183064277_AluSx1_SINE
chr1 183068219_183068524_AluSz_SINE
chr1 183074061_183074389_AluSx1_SINE
chr1 183080216_183080521_AluSx_SINE
chr1 183080888_183081197_AluSx_SINE
chr1 183082164_183082454_AluJo_SINE
chr1 183083200_183083505_AluSq2_SINE
chr1 183085006_183085278_AluYc_SINE
chr1 183087575_183087873_AluSz6_SINE
chr1 183088040_183088331_AluSx_SINE
chr1 183088446_183088647_L2_LINE
chr1 183088677_183088890_AluJb_SINE
chr1 183090271_183090570_AluSx_SINE
chr1 183098217_183098522_AluSc8_SINE
chr1 183100027_183100325_AluSp_SINE
chr1 183102036_183102345_AluSq10_SINE
chr1 183104743_183105044_AluJr_SINE
chr1 183107908_183108191_AluSx1_SINE
chr1 183110163_183110464_AluJr4_SINE
chr1 183115050_183115345_AluSz_SINE
chr1 183121069_183121368_AluSx_SINE
chr1 183121616_183121916_AluSq_SINE
chr1 183122480_183122789_AluSx_SINE
chr1 183124202_183124507_AluSq_SINE
chr1 183124510_183124805_AluSg4_SINE
chr1 183127208_183127516_AluSx1_SINE
chr1 183129522_183129821_AluY_SINE
chr1 183130067_183130371_AluSc8_SINE
chr1 183130379_183132477_L2a_LINE
chr1 183135241_183135520_AluSg7_SINE
chr1 183137218_183137530_AluSx_SINE
chr1 183139842_183140134_AluSx_SINE
chr1 183140339_183140637_AluSx_SINE
chr1 183141338_183141642_AluJb_SINE
chr1 183142427_183142725_AluJb_SINE
chr1 183144343_183144629_AluSc_SINE
chr1 183145885_183146179_AluSc8_SINE
chr1 183146261_183146496_AluY_SINE
chr1 183148992_183149306_AluSz_SINE
chr1 183150650_183150968_AluY_SINE
chr1 183150968_183151267_AluSx_SINE
chr1 183154481_183154726_AluJr_SINE
chr1 183160710_183161003_AluSx_SINE
chr1 183163078_183163354_AluSx_SINE
chr1 183165277_183165570_AluSq2_SINE
chr1 183166528_183166859_AluY_SINE
chr1 183167263_183167576_AluSc_SINE
chr1 183169243_183169538_AluSx1_SINE
chr1 183173142_183173445_AluJr_SINE
chr1 183175497_183175803_AluSx_SINE
chr1 183177803_183178112_AluSx3_SINE
chr1 183190581_183190888_AluY_SINE
chr1 183198489_183198789_AluSx1_SINE
chr1 183203015_183203321_AluSq2_SINE
chr1 183206731_183207028_AluJo_SINE
chr1 183210100_183210410_AluSx1_SINE
chr1 183215022_183215322_AluY_SINE
chr1 183224797_183225097_AluSz_SINE
chr1 183225261_183225570_AluSx3_SINE
chr1 183225917_183226186_AluSz_SINE
chr1 183226295_183226584_AluSg_SINE
chr1 183228735_183229033_AluY_SINE
chr1 183229670_183229977_AluSq2_SINE
chr1 183234393_183234698_AluSg_SINE
chr1 183237894_183238230_AluJr_SINE
chr1 183239021_183239318_AluY_SINE
chr1 183240886_183241187_AluSq2_SINE
chr1 183243051_183243346_AluSz_SINE
chr1 183243431_183243747_AluSx1_SINE
chr1 183249521_183249821_AluSx1_SINE
chr1 183249910_183250219_AluSp_SINE
chr1 183263645_183263923_AluSg4_SINE
chr1 183264129_183264435_AluSz6_SINE
chr1 183264475_183264983_L1MC2_LINE
chr1 183264983_183265284_AluSq2_SINE
chr1 183265657_183265948_AluSx_SINE
chr1 183266518_183266815_AluSp_SINE
chr1 183268224_183268535_AluSz_SINE
chr1 183269256_183269565_AluSx4_SINE
chr1 183274851_183275156_AluSq_SINE
chr1 183276584_183276865_AluSq2_SINE
chr1 183282621_183282920_AluSz_SINE
chr1 183284672_183284938_AluSg7_SINE
chr1 183289455_183289750_AluSx1_SINE
chr1 183290593_183290897_AluSz_SINE
chr1 183292074_183292366_AluSx_SINE
chr1 183295228_183295536_AluSx_SINE
chr1 183303209_183303501_AluSx_SINE
chr1 183303648_183303944_AluSx1_SINE
chr1 183308226_183308530_AluY_SINE
chr1 183309456_183309758_AluSx_SINE
chr1 183316308_183316590_AluJr_SINE
chr1 183322144_183322440_AluSg4_SINE
chr1 183323544_183323846_AluJb_SINE
chr1 183326354_183326662_AluY_SINE
chr1 183326693_183326995_L1PA13_LINE
chr1 183333790_183334066_AluSx3_SINE
chr1 183336311_183336629_AluSp_SINE
chr1 183338398_183338711_AluSc_SINE
chr1 183340884_183341215_AluJb_SINE
chr1 183342747_183343052_AluSz_SINE
chr1 183343084_183343330_MIRb_SINE
chr1 183347246_183347540_AluSx1_SINE
chr1 183350548_183350860_AluSz_SINE
chr1 183353334_183353633_AluSz_SINE
chr1 183362696_183362990_AluSx_SINE
chr1 183372117_183372368_AluSq2_SINE
chr1 183373234_183373524_AluSx_SINE
chr1 183374073_183374372_AluJb_SINE
chr1 183375947_183376251_AluSg_SINE
chr1 183378450_183378751_AluJr_SINE
chr1 183379161_183379519_AluSx_SINE
chr1 183379882_183380152_AluJo_SINE
chr1 183380458_183380738_AluSz_SINE
chr1 183381354_183381657_AluSc8_SINE
chr1 183381657_183381917_L2a_LINE
chr1 183382729_183383041_AluY_SINE
chr1 183384124_183384417_AluJb_SINE
chr1 183388184_183388492_AluSg_SINE
chr1 183389334_183389642_AluJr_SINE
chr1 183392274_183392548_AluSz6_SINE
chr1 183394263_183394571_AluSx1_SINE
chr1 183400443_183400742_AluSp_SINE
chr1 183402296_183402583_AluSq2_SINE
chr1 183406875_183407180_AluY_SINE
chr1 183416329_183416629_AluY_SINE
chr1 183420203_183420491_AluSp_SINE
chr1 183422266_183422580_AluSz_SINE
chr1 183423185_183423407_AluJo_SINE
chr1 183424301_183424592_AluSx1_SINE
chr1 183425040_183425327_AluY_SINE
chr1 183425579_183425857_AluSx_SINE
chr1 183426963_183427265_AluSx_SINE
chr1 183428054_183428363_AluSx_SINE
chr1 183428971_183429286_AluJb_SINE
chr1 183429409_183429716_AluSz_SINE
chr1 183430026_183430271_AluJo_SINE
chr1 183432406_183432686_AluJb_SINE
chr1 183435288_183435595_AluJo_SINE
chr1 183443416_183443732_AluSq2_SINE
chr1 183455551_183455843_AluSg_SINE
chr1 183455843_183456054_AluJb_SINE
chr1 183456199_183456661_MLT1D_LTR
chr1 183459935_183460202_AluSx_SINE
chr1 183462098_183462408_AluJr_SINE
chr1 183462710_183463014_AluSx_SINE
chr1 183463987_183464261_AluSg_SINE
chr1 183466694_183467004_AluSg4_SINE
chr1 183473459_183473773_AluSq2_SINE
chr1 183476007_183476310_AluSx_SINE
chr1 183477325_183477626_AluJr_SINE
chr1 183482882_183483185_AluSx_SINE
chr1 183490732_183491012_AluJb_SINE
chr1 183495292_183495588_AluSz_SINE
chr1 183503713_183503998_AluSz_SINE
chr1 183508031_183508296_AluSc8_SINE
chr1 183527016_183527308_AluSz_SINE
chr1 183527390_183527702_AluSx1_SINE
chr1 183527704_183527998_AluSz_SINE
chr1 183528711_183529015_AluSz6_SINE
chr1 183530922_183531185_AluSg_SINE
chr1 183531701_183531974_AluSg4_SINE
chr1 183537303_183537600_AluSz_SINE
chr1 183538733_183539024_AluSz_SINE
chr1 183540249_183540551_AluSx1_SINE
chr1 183541332_183541616_AluSq2_SINE
chr1 183542945_183543238_AluSx_SINE
chr1 183547490_183547801_AluSx3_SINE
chr1 183548579_183548899_AluY_SINE
chr1 183549829_183550127_AluSz_SINE
chr1 183550215_183550444_AluJb_SINE
chr1 183550809_183551101_AluY_SINE
chr1 183552192_183552488_AluSx1_SINE
chr1 183554478_183554773_AluSg_SINE
chr1 183559910_183560407_LTR27B_LTR
chr1 183560616_183560923_AluSq_SINE
chr1 183563268_183563557_AluJr_SINE
chr1 183568234_183568526_AluJr_SINE
chr1 183568703_183568987_AluSx_SINE
chr1 183570710_183571008_AluY_SINE
chr1 183572649_183572943_AluSq2_SINE
chr1 183574889_183575206_AluJb_SINE
chr1 183575941_183576234_AluJb_SINE
chr1 183577149_183577454_AluSx1_SINE
chr1 183582778_183586212_HERVH-int_LTR
chr1 183592876_183593169_AluSx_SINE
chr1 183593361_183593688_AluY_SINE
chr1 183600432_183600738_AluSx_SINE
chr1 183608132_183608440_AluSx3_SINE
chr1 183608971_183609271_AluSc5_SINE
chr1 183610290_183610569_AluJb_SINE
chr1 183612393_183612725_AluSc8_SINE
chr1 183619396_183619695_AluY_SINE
chr1 183635129_183635437_AluSp_SINE
chr1 183635787_183636450_L1MCa_LINE
chr1 183636450_183636760_AluSp_SINE
chr1 183638066_183638353_AluSc_SINE
chr1 183641062_183641367_AluSx1_SINE
chr1 183644998_183645306_AluJb_SINE
chr1 183662092_183662388_AluSc8_SINE
chr1 183669684_183669978_AluSg_SINE
chr1 183670791_183671089_AluSg_SINE
chr1 183682160_183682452_AluSx_SINE
chr1 183682610_183682955_MLT1A0_LTR
chr1 183687099_183687384_AluSc8_SINE
chr1 183687791_183688072_AluSg_SINE
chr1 183688758_183689059_AluSx_SINE
chr1 183707272_183707582_AluSx1_SINE
chr1 183707753_183708059_AluSx1_SINE
chr1 183725015_183725319_AluSq2_SINE
chr1 183727333_183727631_AluY_SINE
chr1 183736805_183737101_AluSx_SINE
chr1 183737596_183737894_AluJb_SINE
chr1 183743701_183744008_AluSg_SINE
chr1 183745582_183745920_L2c_LINE
chr1 183754937_183755207_AluJr_SINE
chr1 183758297_183758611_AluSq2_SINE
chr1 183759055_183759358_AluSx1_SINE
chr1 183765298_183765595_AluSc_SINE
chr1 183766181_183766471_AluSx1_SINE
chr1 183768013_183768335_AluY_SINE
chr1 183778797_183779102_AluJr_SINE
chr1 183784123_183784421_AluSz_SINE
chr1 183788918_183789220_AluJr_SINE
chr1 183789972_183790266_AluSq2_SINE
chr1 183796042_183796356_AluSz6_SINE
chr1 183798299_183798590_AluJb_SINE
chr1 183805382_183805701_AluSq2_SINE
chr1 183809714_183809834_AluJb_SINE
chr1 183812955_183813255_AluSx_SINE
chr1 183816308_183816573_AluJo_SINE
chr1 183821665_183821944_AluSx1_SINE
chr1 183831193_183831514_AluJb_SINE
chr1 183844727_183845026_AluSx_SINE
chr1 183847339_183847630_AluJo_SINE
chr1 183866381_183866700_AluSx_SINE
chr1 183870152_183870462_AluSg_SINE
chr1 183876906_183877130_AluJr_SINE
chr1 183879252_183879530_AluSx_SINE
chr1 183882316_183882616_AluSx_SINE
chr1 183889173_183889469_AluSx3_SINE
chr1 183893796_183894106_AluSq_SINE
chr1 183897877_183898161_AluSx_SINE
chr1 183911088_183911381_AluY_SINE
chr1 183915883_183916174_AluY_SINE
chr1 183931284_183931587_AluSx_SINE
chr1 183941829_183942131_AluY_SINE
chr1 183946323_183946627_AluSc8_SINE
chr1 183946639_183946947_AluJr4_SINE
chr1 183950504_183950823_AluSz_SINE
chr1 183953260_183953563_AluSx_SINE
chr1 183954404_183954706_AluSq2_SINE
chr1 183963160_183963471_AluY_SINE
chr1 183963603_183963887_AluSx_SINE
chr1 183969959_183970266_AluY_SINE
chr1 183970266_183970715_L1ME3D_LINE
chr1 183975944_183976608_Kanga1a_DNA
chr1 183977583_183977870_AluJr_SINE
chr1 183993476_183993784_AluSx1_SINE
chr1 184001027_184001325_AluJb_SINE
chr1 184007495_184007806_AluJb_SINE
chr1 184028710_184029004_AluSz_SINE
chr1 184035527_184035838_AluSz_SINE
chr1 184036770_184037075_AluSz6_SINE
chr1 184069993_184070293_AluSx_SINE
chr1 184071162_184071464_AluSc_SINE
chr1 184077979_184078292_AluSq2_SINE
chr1 184084892_184085186_AluY_SINE
chr1 184086824_184087109_AluSx_SINE
chr1 184091847_184092156_AluY_SINE
chr1 184095996_184096273_AluSc8_SINE
chr1 184109198_184109508_AluJr_SINE
chr1 184110745_184111163_MLT1J1_LTR
chr1 184111387_184111704_AluSx_SINE
chr1 184114829_184115277_L2a_LINE
chr1 184127264_184127559_AluSx1_SINE
chr1 184131826_184132131_AluY_SINE
chr1 184132296_184132603_AluJb_SINE
chr1 184134641_184134951_AluY_SINE
chr1 184137032_184137334_AluY_SINE
chr1 184139197_184139479_AluSx1_SINE
chr1 184142851_184143152_AluSx_SINE
chr1 184143231_184143528_AluY_SINE
chr1 184143528_184144028_L1MB8_LINE
chr1 184147187_184147487_AluSx1_SINE
chr1 184161432_184161742_AluJo_SINE
chr1 184164109_184164372_L1PA8A_LINE
chr1 184164372_184164682_AluY_SINE
chr1 184178646_184178919_AluSx_SINE
chr1 184182720_184183029_AluSc8_SINE
chr1 184183666_184183969_AluY_SINE
chr1 184196281_184196580_AluSz_SINE
chr1 184198090_184200613_L1PA4_LINE
chr1 184200613_184200914_AluY_SINE
chr1 184205387_184205690_AluSx3_SINE
chr1 184205774_184206062_AluY_SINE
chr1 184207135_184207407_AluSz_SINE
chr1 184213350_184213634_AluSx_SINE
chr1 184226086_184226385_AluSx1_SINE
chr1 184228962_184229267_AluJb_SINE
chr1 184235052_184235351_AluSx_SINE
chr1 184237432_184237742_AluSz_SINE
chr1 184239136_184239307_AluJb_SINE
chr1 184249907_184250195_AluJo_SINE
chr1 184251165_184251454_AluSg_SINE
chr1 184264833_184265122_AluSz_SINE
chr1 184269440_184269721_AluSx_SINE
chr1 184277981_184278296_AluSx1_SINE
chr1 184278369_184278682_AluSq_SINE
chr1 184278738_184279047_AluYa5_SINE
chr1 184290064_184290367_AluY_SINE
chr1 184298796_184299102_AluJb_SINE
chr1 184300915_184301225_AluSz_SINE
chr1 184306129_184306431_AluY_SINE
chr1 184315760_184315953_AluJb_SINE
chr1 184323676_184323960_AluSx_SINE
chr1 184326447_184326750_AluSp_SINE
chr1 184327784_184328089_AluSz6_SINE
chr1 184334477_184334750_AluJb_SINE
chr1 184335517_184335825_AluY_SINE
chr1 184338712_184339018_AluSx_SINE
chr1 184343380_184343680_AluSq2_SINE
chr1 184344168_184344468_AluSz6_SINE
chr1 184345135_184345439_AluSq2_SINE
chr1 184346544_184346796_AluJr_SINE
chr1 184347173_184347466_AluSx_SINE
chr1 184350430_184350750_AluSc_SINE
chr1 184351341_184351668_AluY_SINE
chr1 184360839_184361141_AluSz6_SINE
chr1 184364288_184364334_AT_rich_Low_complexity
chr1 184368490_184368788_AluJb_SINE
chr1 184370341_184370660_AluSq_SINE
chr1 184374328_184374628_AluJb_SINE
chr1 184379798_184380085_AluSq2_SINE
chr1 184380545_184380855_AluY_SINE
chr1 184383277_184383561_AluJo_SINE
chr1 184394401_184394694_AluJo_SINE
chr1 184394727_184395066_L2c_LINE
chr1 184398960_184399267_AluY_SINE
chr1 184404467_184404775_AluSx_SINE
chr1 184408062_184408372_AluSx_SINE
chr1 184409366_184409685_AluSx_SINE
chr1 184417219_184417516_AluSz_SINE
chr1 184431933_184432245_AluSq2_SINE
chr1 184437770_184438085_AluSx_SINE
chr1 184438086_184438410_AluSz_SINE
chr1 184439730_184440040_AluSz_SINE
chr1 184448747_184449056_AluJb_SINE
chr1 184453071_184453343_AluSx1_SINE
chr1 184457816_184458120_AluSx3_SINE
chr1 184460470_184460785_AluJb_SINE
chr1 184464773_184465074_AluSg7_SINE
chr1 184471929_184472236_AluJb_SINE
chr1 184474614_184474918_AluSx1_SINE
chr1 184483148_184483451_AluJr_SINE
chr1 184484948_184485246_AluSq10_SINE
chr1 184490035_184490322_AluSp_SINE
chr1 184491828_184492119_AluJo_SINE
chr1 184501596_184501890_AluJr4_SINE
chr1 184506777_184507077_AluSp_SINE
chr1 184509555_184509864_AluSx_SINE
chr1 184515286_184515585_AluSz_SINE
chr1 184519648_184519969_AluJb_SINE
chr1 184529044_184529185_AluJo_SINE
chr1 184530745_184531032_AluSg4_SINE
chr1 184533448_184533738_AluSz_SINE
chr1 184540145_184540457_AluYa5_SINE
chr1 184541805_184542101_AluSg_SINE
chr1 184543046_184543359_AluSx_SINE
chr1 184545255_184545557_AluSx_SINE
chr1 184548177_184548485_AluSz6_SINE
chr1 184548631_184548942_AluSq_SINE
chr1 184550278_184550578_AluSx_SINE
chr1 184551953_184552272_AluSx_SINE
chr1 184555419_184555716_AluYf4_SINE
chr1 184556772_184557048_AluSz_SINE
chr1 184560658_184560962_AluY_SINE
chr1 184565721_184566035_AluSx3_SINE
chr1 184569300_184569601_AluSx_SINE
chr1 184570755_184571058_AluSg_SINE
chr1 184572646_184572955_AluSx_SINE
chr1 184575427_184575728_AluJr_SINE
chr1 184579698_184579997_AluY_SINE
chr1 184582072_184582370_AluSz_SINE
chr1 184587038_184587342_AluSx1_SINE
chr1 184607470_184607776_AluSx1_SINE
chr1 184608989_184609293_AluY_SINE
chr1 184614430_184614720_AluY_SINE
chr1 184614891_184615200_AluSc_SINE
chr1 184616934_184617237_AluSz_SINE
chr1 184617803_184618113_AluSx_SINE
chr1 184625832_184626135_AluSx_SINE
chr1 184638537_184638985_MER65A_LTR
chr1 184639352_184639645_AluSz_SINE
chr1 184644735_184645035_AluSz_SINE
chr1 184645046_184645347_AluY_SINE
chr1 184648094_184648398_AluSx1_SINE
chr1 184651650_184651868_AluJb_SINE
chr1 184655053_184655319_AluSx1_SINE
chr1 184673506_184673813_AluSz6_SINE
chr1 184673909_184674223_AluSx1_SINE
chr1 184681065_184681359_AluY_SINE
chr1 184682205_184682415_AluSx1_SINE
chr1 184696143_184696415_AluSz6_SINE
chr1 184697737_184698041_AluSc_SINE
chr1 184699433_184699743_AluJr_SINE
chr1 184701030_184701329_AluY_SINE
chr1 184702681_184702976_AluSc5_SINE
chr1 184703320_184703606_AluSz_SINE
chr1 184710249_184710562_AluSq2_SINE
chr1 184711536_184711822_AluSx_SINE
chr1 184717301_184717612_AluSz_SINE
chr1 184719646_184719946_AluSx1_SINE
chr1 184720889_184721186_AluSp_SINE
chr1 184727801_184728110_AluSq2_SINE
chr1 184734219_184734522_AluSx_SINE
chr1 184734717_184735019_AluSx1_SINE
chr1 184735622_184735927_AluSx1_SINE
chr1 184736378_184736677_AluSx1_SINE
chr1 184739867_184740207_AluSx_SINE
chr1 184742256_184742556_AluSz_SINE
chr1 184744190_184744507_AluY_SINE
chr1 184746385_184746653_AluJb_SINE
chr1 184747648_184747950_AluSg_SINE
chr1 184749942_184750222_AluSx1_SINE
chr1 184758615_184758904_AluSz_SINE
chr1 184762412_184762716_AluSz_SINE
chr1 184766271_184766575_AluSz_SINE
chr1 184773909_184774221_AluY_SINE
chr1 184776639_184776910_AluSz_SINE
chr1 184780628_184780924_AluY_SINE
chr1 184782052_184783841_MER57-int_LTR
chr1 184798595_184798899_AluSx3_SINE
chr1 184799853_184800145_AluSg_SINE
chr1 184811605_184811916_AluSq2_SINE
chr1 184838681_184838975_AluSz_SINE
chr1 184840199_184840507_AluSq2_SINE
chr1 184841557_184841859_AluSq2_SINE
chr1 184845549_184845837_AluSz_SINE
chr1 184853349_184853657_AluSx3_SINE
chr1 184854185_184854470_AluSz_SINE
chr1 184868940_184869248_AluSp_SINE
chr1 184873034_184873328_AluSz_SINE
chr1 184873627_184873805_L2_LINE
chr1 184873805_184874089_AluSz_SINE
chr1 184875481_184875772_AluSp_SINE
chr1 184883850_184884154_AluSc8_SINE
chr1 184891726_184892037_AluSx1_SINE
chr1 184892037_184894185_L1MA3_LINE
chr1 184895358_184895669_AluSz_SINE
chr1 184900119_184900431_AluSx1_SINE
chr1 184903613_184903754_AluJb_SINE
chr1 184903754_184904050_AluSg_SINE
chr1 184904383_184904644_AluJb_SINE
chr1 184910500_184910803_AluJb_SINE
chr1 184911544_184911850_AluY_SINE
chr1 184915960_184916229_AluSp_SINE
chr1 184916877_184917072_L3_LINE
chr1 184918234_184918515_AluY_SINE
chr1 184921250_184921555_AluJr_SINE
chr1 184924497_184924766_AluSc_SINE
chr1 184925148_184925432_AluJo_SINE
chr1 184925480_184925923_Charlie4a_DNA
chr1 184927216_184927492_AluSx1_SINE
chr1 184929778_184930061_AluSx_SINE
chr1 184930189_184930500_AluY_SINE
chr1 184939015_184939321_AluJb_SINE
chr1 184940135_184940438_AluJb_SINE
chr1 184940521_184940809_AluSc5_SINE
chr1 184946222_184946517_AluSc_SINE
chr1 184947050_184947353_AluY_SINE
chr1 184947858_184948167_AluJb_SINE
chr1 184951971_184952270_AluSz_SINE
chr1 184958433_184958748_AluSx_SINE
chr1 184962896_184963148_AluJb_SINE
chr1 184964553_184964857_AluSq_SINE
chr1 184979133_184979410_AluJb_SINE
chr1 184981943_184982234_AluSx3_SINE
chr1 184985373_184985668_AluSx_SINE
chr1 184987430_184987735_AluSz6_SINE
chr1 184987832_184988139_AluSz_SINE
chr1 184993485_184993788_AluSx1_SINE
chr1 184993799_184994083_AluSc5_SINE
chr1 184994404_184994722_AluY_SINE
chr1 184995924_184996225_AluSx_SINE
chr1 184998933_184999236_AluSz_SINE
chr1 185000001_185000077_L1MC1_LINE
chr1 185000539_185000833_AluJb_SINE
chr1 185001725_185002032_AluJb_SINE
chr1 185003456_185003760_AluSx1_SINE
chr1 185010012_185010324_AluSq2_SINE
chr1 185012939_185013253_AluSz_SINE
chr1 185018115_185018356_AluSg_SINE
chr1 185023827_185024128_AluJb_SINE
chr1 185024537_185024852_AluSz_SINE
chr1 185025478_185025802_AluJr_SINE
chr1 185026158_185026458_AluJr_SINE
chr1 185026984_185027258_AluJb_SINE
chr1 185036840_185037140_AluSc8_SINE
chr1 185038303_185038611_AluJb_SINE
chr1 185039760_185040068_AluY_SINE
chr1 185041804_185042090_AluSc8_SINE
chr1 185044132_185044416_AluSx1_SINE
chr1 185045410_185045717_AluSc8_SINE
chr1 185047095_185047376_AluSx_SINE
chr1 185047895_185048119_AluSx_SINE
chr1 185048787_185049074_AluSq_SINE
chr1 185051477_185051786_AluSx_SINE
chr1 185052774_185053038_AluJo_SINE
chr1 185054791_185055083_AluSx_SINE
chr1 185057492_185057701_AluSp_SINE
chr1 185058879_185059062_AluSx_SINE
chr1 185059062_185059351_AluSg_SINE
chr1 185060945_185061260_AluSq2_SINE
chr1 185061310_185061606_AluSg_SINE
chr1 185063263_185063572_AluSg_SINE
chr1 185067889_185068181_AluSc_SINE
chr1 185068183_185068479_AluSz_SINE
chr1 185076049_185076347_AluY_SINE
chr1 185076862_185077157_AluJb_SINE
chr1 185078082_185078386_AluSx3_SINE
chr1 185079785_185080090_AluSx3_SINE
chr1 185082283_185082590_AluJb_SINE
chr1 185082732_185083041_AluSc8_SINE
chr1 185083268_185083569_AluSx_SINE
chr1 185083651_185083943_AluSx_SINE
chr1 185091814_185092115_AluSz_SINE
chr1 185093550_185093846_AluJb_SINE
chr1 185095880_185096151_AluSg_SINE
chr1 185096606_185096918_AluSp_SINE
chr1 185096963_185097270_AluSx1_SINE
chr1 185100125_185100408_AluY_SINE
chr1 185100990_185101299_AluSz_SINE
chr1 185101367_185101680_AluSz_SINE
chr1 185103312_185103617_AluSx1_SINE
chr1 185104265_185104576_AluSx_SINE
chr1 185105259_185105565_AluSz_SINE
chr1 185107927_185108131_AluSz6_SINE
chr1 185109828_185110131_AluJb_SINE
chr1 185132525_185132825_AluSx3_SINE
chr1 185136048_185136303_AluSz_SINE
chr1 185141898_185142201_AluSc_SINE
chr1 185142543_185142858_AluJb_SINE
chr1 185142865_185143160_AluJb_SINE
chr1 185144335_185144659_AluJb_SINE
chr1 185148124_185148415_AluSx1_SINE
chr1 185149035_185149325_AluJb_SINE
chr1 185150117_185150415_AluSx_SINE
chr1 185151985_185152284_AluSq_SINE
chr1 185152420_185152713_AluSx_SINE
chr1 185155891_185156185_AluSx_SINE
chr1 185156185_185156483_AluSz6_SINE
chr1 185156627_185156750_L2a_LINE
chr1 185156816_185157124_AluSq2_SINE
chr1 185158120_185158415_AluJr_SINE
chr1 185158986_185159278_AluSx1_SINE
chr1 185162588_185162891_AluSc_SINE
chr1 185168070_185168367_AluSg4_SINE
chr1 185168367_185170846_L1PA7_LINE
chr1 185172473_185172770_AluSq2_SINE
chr1 185174498_185174786_AluSz_SINE
chr1 185175101_185175379_AluSq4_SINE
chr1 185181719_185181950_AluSq2_SINE
chr1 185184695_185184971_AluJb_SINE
chr1 185186762_185187027_AluSx_SINE
chr1 185188985_185189296_AluJb_SINE
chr1 185191606_185191919_AluSz_SINE
chr1 185196935_185197231_AluJb_SINE
chr1 185197371_185197660_AluJo_SINE
chr1 185199889_185200180_AluJb_SINE
chr1 185207123_185207416_AluJb_SINE
chr1 185207567_185207691_MER5A_DNA
chr1 185212244_185212541_AluJb_SINE
chr1 185213369_185213930_Tigger3b_DNA
chr1 185213930_185214219_AluJr4_SINE
chr1 185215412_185215708_AluJo_SINE
chr1 185215755_185216060_AluJo_SINE
chr1 185231907_185232218_AluJb_SINE
chr1 185235196_185235495_AluY_SINE
chr1 185239551_185239851_AluJr_SINE
chr1 185241885_185242175_AluJb_SINE
chr1 185242254_185242541_AluSz_SINE
chr1 185242552_185242860_AluSx1_SINE
chr1 185246422_185246721_AluSq2_SINE
chr1 185255356_185255647_AluSg_SINE
chr1 185279457_185279756_AluSx1_SINE
chr1 185279764_185280023_AluJo_SINE
chr1 185293400_185293660_AluJb_SINE
chr1 185294392_185294678_AluSc8_SINE
chr1 185298880_185299174_AluSz_SINE
chr1 185299185_185299489_AluJb_SINE
chr1 185317536_185317850_AluJr_SINE
chr1 185318478_185318748_AluSz6_SINE
chr1 185321757_185322052_AluSx_SINE
chr1 185323074_185323380_AluY_SINE
chr1 185323380_185323987_Tigger2b_Pri_DNA
chr1 185323987_185324292_AluJb_SINE
chr1 185325627_185325924_AluJb_SINE
chr1 185326326_185326634_AluJb_SINE
chr1 185335934_185336222_AluY_SINE
chr1 185339952_185340231_AluSx_SINE
chr1 185340536_185340760_AluY_SINE
chr1 185354272_185354600_AluSz6_SINE
chr1 185356248_185356562_AluSq2_SINE
chr1 185361849_185362136_AluJb_SINE
chr1 185363303_185363597_AluSc8_SINE
chr1 185364100_185364431_AluSx1_SINE
chr1 185366991_185367284_AluJo_SINE
chr1 185369668_185369973_AluJb_SINE
chr1 185382693_185382972_AluSq2_SINE
chr1 185383111_185383185_AluSx3_SINE
chr1 185385533_185385821_AluSx_SINE
chr1 185399365_185399663_AluSz_SINE
chr1 185401183_185401496_AluJr_SINE
chr1 185401902_185402180_AluJb_SINE
chr1 185403577_185403875_AluJb_SINE
chr1 185409752_185410052_AluSc_SINE
chr1 185413203_185413525_AluSx3_SINE
chr1 185415901_185416197_AluSx1_SINE
chr1 185423608_185423921_AluY_SINE
chr1 185424932_185425231_AluSg7_SINE
chr1 185425240_185425538_AluSx1_SINE
chr1 185451062_185451356_AluY_SINE
chr1 185451872_185452162_AluSc_SINE
chr1 185454062_185454331_AluSx3_SINE
chr1 185458367_185458676_AluSx_SINE
chr1 185463691_185463990_AluSz_SINE
chr1 185479679_185479979_AluSq2_SINE
chr1 185486963_185487374_LTR49-int_LTR
chr1 185490254_185490555_AluJb_SINE
chr1 185512832_185513128_AluSx1_SINE
chr1 185517994_185518272_AluJb_SINE
chr1 185521688_185521995_AluSc_SINE
chr1 185523872_185524166_AluSx1_SINE
chr1 185526600_185526898_AluSx1_SINE
chr1 185527043_185527347_AluSx_SINE
chr1 185541597_185541723_MER5B_DNA
chr1 185544035_185544332_AluSx1_SINE
chr1 185572187_185572489_AluJb_SINE
chr1 185573058_185573314_AluSx3_SINE
chr1 185574859_185575139_MLT1A1_LTR
chr1 185575235_185575518_AluSx1_SINE
chr1 185576894_185577004_L2a_LINE
chr1 185584860_185585129_AluSx_SINE
chr1 185585135_185585436_AluJb_SINE
chr1 185585436_185586941_L1MCa_LINE
chr1 185586941_185587243_AluSq2_SINE
chr1 185588595_185588802_AluJr4_SINE
chr1 185592042_185592341_AluSx_SINE
chr1 185596178_185596484_AluJo_SINE
chr1 185597112_185597330_L4_LINE
chr1 185603406_185603613_AluJr_SINE
chr1 185623103_185623397_AluSx_SINE
chr1 185628453_185628747_AluSg_SINE
chr1 185634310_185634605_AluSx1_SINE
chr1 185640379_185640684_AluSz_SINE
chr1 185641546_185641749_AluSx_SINE
chr1 185642804_185643100_AluSq2_SINE
chr1 185653864_185654125_AluSx_SINE
chr1 185659091_185659396_AluSx1_SINE
chr1 185660019_185660319_AluJb_SINE
chr1 185666765_185667052_AluJr_SINE
chr1 185695928_185696224_AluSz_SINE
chr1 185713109_185713424_AluY_SINE
chr1 185715726_185716038_AluSx1_SINE
chr1 185716454_185716751_AluSx3_SINE
chr1 185726104_185726403_AluSq2_SINE
chr1 185727485_185727791_AluJb_SINE
chr1 185742252_185742465_MER20_DNA
chr1 185759736_185759933_MER20_DNA
chr1 185760569_185760878_AluSx1_SINE
chr1 185783824_185784110_AluSz_SINE
chr1 185788105_185788383_AluSq4_SINE
chr1 185796064_185796329_AluY_SINE
chr1 185801145_185801449_AluSz_SINE
chr1 185811548_185811876_AluJo_SINE
chr1 185814342_185814652_AluSz_SINE
chr1 185816799_185817105_AluJr_SINE
chr1 185825338_185825640_AluSx1_SINE
chr1 185828811_185829102_AluSx_SINE
chr1 185835529_185835835_AluY_SINE
chr1 185836920_185837211_AluSg_SINE
chr1 185848307_185848602_AluJb_SINE
chr1 185863108_185863295_AluY_SINE
chr1 185865074_185865367_AluY_SINE
chr1 185879690_185880000_AluSg_SINE
chr1 185906731_185907014_AluSc8_SINE
chr1 185909900_185910159_AluSp_SINE
chr1 185927224_185927543_AluJb_SINE
chr1 185939788_185940091_AluSx3_SINE
chr1 185947807_185948112_AluSz_SINE
chr1 185951563_185951872_AluSx1_SINE
chr1 185960474_185961821_L1ME3C_LINE
chr1 185974985_185975285_AluSq2_SINE
chr1 185980167_185980475_AluSc8_SINE
chr1 185997857_185998163_AluSx1_SINE
chr1 186005720_186006021_AluSq2_SINE
chr1 186012919_186013234_AluSq2_SINE
chr1 186015328_186015616_AluSz_SINE
chr1 186033659_186033960_AluY_SINE
chr1 186037718_186038023_AluSc8_SINE
chr1 186066625_186068442_L1MA6_LINE
chr1 186080106_186080412_AluY_SINE
chr1 186083391_186083690_AluSx_SINE
chr1 186117636_186117882_AluSx1_SINE
chr1 186133372_186133673_AluY_SINE
chr1 186146155_186146452_AluSc8_SINE
chr1 186180153_186180457_AluSq2_SINE
chr1 186200108_186200399_AluJr_SINE
chr1 186222270_186222470_AluSx1_SINE
chr1 186242839_186243139_AluSq2_SINE
chr1 186244524_186244805_AluSc_SINE
chr1 186247460_186247771_AluSx1_SINE
chr1 186250164_186250471_AluSx3_SINE
chr1 186257750_186258053_AluY_SINE
chr1 186260044_186260318_AluSc_SINE
chr1 186267616_186267896_AluSx1_SINE
chr1 186279626_186279932_AluJb_SINE
chr1 186288117_186288420_AluJr_SINE
chr1 186296920_186297214_AluSq2_SINE
chr1 186309564_186309862_AluJo_SINE
chr1 186311104_186311404_AluY_SINE
chr1 186318503_186318820_AluY_SINE
chr1 186324029_186324335_AluSz_SINE
chr1 186334234_186334527_AluSx1_SINE
chr1 186336192_186336494_AluSg7_SINE
chr1 186346895_186347195_AluY_SINE
chr1 186348293_186348599_AluSq2_SINE
chr1 186352907_186353190_AluSx1_SINE
chr1 186361666_186361849_AluSx1_SINE
chr1 186361852_186362165_AluSx1_SINE
chr1 186365458_186365758_AluJo_SINE
chr1 186368338_186368639_AluJb_SINE
chr1 186369503_186369711_AluSx1_SINE
chr1 186371517_186371757_AluJo_SINE
chr1 186374677_186374981_AluSx1_SINE
chr1 186378194_186378341_AluJb_SINE
chr1 186378675_186378975_AluSg_SINE
chr1 186379865_186380160_AluSp_SINE
chr1 186383656_186383951_AluY_SINE
chr1 186386104_186386394_AluSx3_SINE
chr1 186390715_186391012_AluSz_SINE
chr1 186395916_186398093_Tigger1_DNA
chr1 186398093_186398414_AluJb_SINE
chr1 186401917_186402215_AluSz_SINE
chr1 186402703_186403010_AluSx1_SINE
chr1 186408044_186408352_AluSx1_SINE
chr1 186411068_186411367_AluSz_SINE
chr1 186414672_186414927_AluJb_SINE
chr1 186416287_186416580_AluSz_SINE
chr1 186421371_186421669_AluSz_SINE
chr1 186424811_186425126_AluY_SINE
chr1 186434753_186435065_AluSz_SINE
chr1 186435689_186436000_AluY_SINE
chr1 186438352_186440643_L1MC4a_LINE
chr1 186442083_186442352_AluJb_SINE
chr1 186451207_186451515_AluSp_SINE
chr1 186453208_186453517_AluSx1_SINE
chr1 186463536_186463849_AluJb_SINE
chr1 186465911_186466214_AluSz6_SINE
chr1 186466224_186466553_AluSx1_SINE
chr1 186485140_186485274_PRIMAX-int_LTR
chr1 186485274_186485580_AluSz_SINE
chr1 186507114_186507410_AluSx_SINE
chr1 186511727_186512020_AluSx3_SINE
chr1 186532607_186532893_AluSx_SINE
chr1 186540359_186540685_AluSx1_SINE
chr1 186542504_186542783_AluJr_SINE
chr1 186543851_186544144_AluSg_SINE
chr1 186545849_186546047_AluJb_SINE
chr1 186556327_186556629_AluSc_SINE
chr1 186563738_186564039_AluJo_SINE
chr1 186564483_186564779_AluY_SINE
chr1 186566642_186566913_AluSz6_SINE
chr1 186570938_186571207_AluYc_SINE
chr1 186575359_186575765_L1M1_LINE
chr1 186579432_186579727_AluSz6_SINE
chr1 186582198_186582509_AluSx1_SINE
chr1 186583051_186583340_AluJo_SINE
chr1 186583711_186584020_AluSg_SINE
chr1 186584829_186585123_AluSz_SINE
chr1 186586405_186586699_AluY_SINE
chr1 186588622_186588912_AluY_SINE
chr1 186591763_186592051_AluY_SINE
chr1 186592526_186592822_AluSq2_SINE
chr1 186593467_186593773_AluY_SINE
chr1 186594442_186594722_AluSz_SINE
chr1 186597110_186597416_AluSz_SINE
chr1 186604682_186604985_AluSx1_SINE
chr1 186605294_186605572_AluSx1_SINE
chr1 186613596_186613896_AluSx1_SINE
chr1 186616233_186616528_AluSz_SINE
chr1 186617312_186617622_AluSx1_SINE
chr1 186618679_186618988_AluSq_SINE
chr1 186619157_186619375_AluSx1_SINE
chr1 186621598_186621907_AluSx_SINE
chr1 186623559_186623860_AluSc_SINE
chr1 186624164_186624447_AluSx_SINE
chr1 186625423_186625720_AluY_SINE
chr1 186626954_186627266_AluSc8_SINE
chr1 186629775_186630050_AluSp_SINE
chr1 186633199_186633515_AluSg4_SINE
chr1 186634432_186634734_AluSz_SINE
chr1 186644028_186644338_AluSx3_SINE
chr1 186654623_186654924_AluJb_SINE
chr1 186657524_186657824_AluSz_SINE
chr1 186660130_186660446_AluY_SINE
chr1 186664610_186664916_AluY_SINE
chr1 186666020_186667762_L1PA14_LINE
chr1 186668397_186668705_AluSx_SINE
chr1 186670406_186670663_AluSq2_SINE
chr1 186670990_186671283_AluSx1_SINE
chr1 186673843_186674146_AluSx1_SINE
chr1 186677086_186677367_AluJo_SINE
chr1 186678560_186678870_AluSz_SINE
chr1 186679407_186679674_AluSc_SINE
chr1 186682546_186682844_AluSx_SINE
chr1 186683962_186684270_AluSg_SINE
chr1 186712436_186712695_L1MD3_LINE
chr1 186712695_186713003_AluY_SINE
chr1 186726211_186726503_AluJb_SINE
chr1 186740712_186741021_AluSx_SINE
chr1 186741685_186741978_AluSz_SINE
chr1 186742209_186742515_AluSq2_SINE
chr1 186749770_186750066_AluSp_SINE
chr1 186756707_186757005_AluSz_SINE
chr1 186758444_186758749_AluY_SINE
chr1 186760728_186761038_AluYk4_SINE
chr1 186789408_186789716_AluSg_SINE
chr1 186796766_186797099_AluY_SINE
chr1 186799457_186799764_AluSq2_SINE
chr1 186806579_186806898_AluY_SINE
chr1 186811175_186811473_AluSx1_SINE
chr1 186832893_186833196_AluSx1_SINE
chr1 186833942_186834215_AluSz6_SINE
chr1 186853726_186854043_AluJb_SINE
chr1 186859705_186860012_AluSc5_SINE
chr1 186862779_186863080_AluSz_SINE
chr1 186866628_186866940_AluSz_SINE
chr1 186866942_186867181_L1PA17_LINE
chr1 186873991_186874286_AluSq_SINE
chr1 186878095_186878405_AluY_SINE
chr1 186878510_186878813_AluSp_SINE
chr1 186893921_186894201_AluJb_SINE
chr1 186898911_186899189_AluJb_SINE
chr1 186901415_186901732_AluSx1_SINE
chr1 186924866_186925171_AluSc_SINE
chr1 186925631_186925945_AluJb_SINE
chr1 186926037_186926306_AluSq_SINE
chr1 186949070_186949370_AluY_SINE
chr1 186951928_186952245_AluY_SINE
chr1 186958262_186958550_AluSx3_SINE
chr1 186967867_186968167_AluSq2_SINE
chr1 187009626_187009931_AluSg7_SINE
chr1 187022187_187022486_AluSc8_SINE
chr1 187040532_187040843_AluSc_SINE
chr1 187041533_187041732_AluY_SINE
chr1 187052196_187052483_AluSx1_SINE
chr1 187057022_187057901_L1MEg_LINE
chr1 187063285_187063588_AluY_SINE
chr1 187077702_187078000_AluY_SINE
chr1 187081612_187081938_AluY_SINE
chr1 187088394_187088691_AluSz6_SINE
chr1 187101918_187102212_AluSq2_SINE
chr1 187106631_187106943_AluSz_SINE
chr1 187115245_187115537_AluSc8_SINE
chr1 187121091_187121394_AluSq2_SINE
chr1 187121394_187124400_L1MA1_LINE
chr1 187124400_187124625_AluSx1_SINE
chr1 187124959_187126201_L1MC1_LINE
chr1 187142172_187142423_AluSp_SINE
chr1 187145740_187146044_AluJo_SINE
chr1 187168877_187169175_AluSx1_SINE
chr1 187169555_187169853_AluY_SINE
chr1 187170148_187170451_AluSz_SINE
chr1 187172187_187172437_AluSx1_SINE
chr1 187186061_187186376_AluY_SINE
chr1 187196989_187197281_AluJb_SINE
chr1 187217744_187218051_AluJr_SINE
chr1 187220970_187221269_AluSx_SINE
chr1 187231916_187232220_AluJo_SINE
chr1 187248502_187248807_AluSc8_SINE
chr1 187255310_187255548_AluSq2_SINE
chr1 187256546_187256856_AluY_SINE
chr1 187260242_187260546_AluY_SINE
chr1 187263837_187264057_L1MA10_LINE
chr1 187265420_187265730_AluY_SINE
chr1 187271144_187271461_AluSx1_SINE
chr1 187272964_187273256_AluSx_SINE
chr1 187286552_187286874_AluSz_SINE
chr1 187290958_187291174_AluSz_SINE
chr1 187297104_187297412_AluY_SINE
chr1 187297547_187297845_AluSq2_SINE
chr1 187323361_187323669_AluY_SINE
chr1 187331018_187331325_AluSz_SINE
chr1 187335134_187335419_AluY_SINE
chr1 187335939_187336241_AluSp_SINE
chr1 187340050_187340354_AluYf4_SINE
chr1 187347029_187347329_AluSc_SINE
chr1 187351622_187351901_AluSc8_SINE
chr1 187360960_187361254_AluSx_SINE
chr1 187364014_187364318_AluSz_SINE
chr1 187370970_187371256_AluJb_SINE
chr1 187372415_187372723_AluSz_SINE
chr1 187389696_187389925_AluSz6_SINE
chr1 187390599_187390967_MLT1A0_LTR
chr1 187394992_187395280_AluSz_SINE
chr1 187415402_187415704_AluSz6_SINE
chr1 187416180_187416454_AluSx1_SINE
chr1 187417438_187417753_AluSx1_SINE
chr1 187428268_187428581_AluJr_SINE
chr1 187438027_187438338_AluSx3_SINE
chr1 187442959_187443268_AluSz_SINE
chr1 187448390_187448687_AluJb_SINE
chr1 187457591_187457891_AluSx1_SINE
chr1 187463629_187463941_AluSx_SINE
chr1 187465203_187465510_AluY_SINE
chr1 187468058_187468366_AluSp_SINE
chr1 187478783_187479665_L2a_LINE
chr1 187480017_187480311_AluSz6_SINE
chr1 187491461_187491598_AluSx_SINE
chr1 187491598_187491877_AluSc_SINE
chr1 187515045_187515318_AluSz_SINE
chr1 187516627_187516909_AluJr_SINE
chr1 187518086_187518395_AluY_SINE
chr1 187522877_187523141_AluSz6_SINE
chr1 187538078_187538369_AluY_SINE
chr1 187545506_187545816_AluSz_SINE
chr1 187548588_187548896_AluSx_SINE
chr1 187551048_187551357_AluY_SINE
chr1 187553337_187553618_AluSc5_SINE
chr1 187555383_187555670_AluJo_SINE
chr1 187577215_187577516_AluSg_SINE
chr1 187577818_187578114_AluSx1_SINE
chr1 187578114_187581272_L1MA3_LINE
chr1 187581386_187581692_AluSx_SINE
chr1 187589495_187589729_AluJr_SINE
chr1 187589933_187590170_AluSz_SINE
chr1 187596102_187596388_AluJo_SINE
chr1 187604844_187605129_AluY_SINE
chr1 187616290_187616607_AluY_SINE
chr1 187620079_187620370_AluSx1_SINE
chr1 187623179_187623402_AluJb_SINE
chr1 187624637_187624944_AluSz6_SINE
chr1 187637719_187638010_AluSp_SINE
chr1 187644971_187645276_AluSg_SINE
chr1 187647240_187647556_AluJb_SINE
chr1 187670765_187671039_AluSx_SINE
chr1 187677622_187677940_AluSq2_SINE
chr1 187679180_187679466_AluSx_SINE
chr1 187687974_187688261_AluSc_SINE
chr1 187698552_187698836_AluJb_SINE
chr1 187708110_187708603_MER57C2_LTR
chr1 187710679_187710974_AluJb_SINE
chr1 187717618_187717896_AluSg_SINE
chr1 187718777_187719191_HERVL74-int_LTR
chr1 187719191_187719484_AluSq2_SINE
chr1 187730718_187731018_AluSz_SINE
chr1 187732041_187732350_AluY_SINE
chr1 187734081_187734383_AluY_SINE
chr1 187750419_187750721_AluSq2_SINE
chr1 187755405_187755712_AluY_SINE
chr1 187760750_187761044_AluSc5_SINE
chr1 187761044_187761266_HAL1_LINE
chr1 187761266_187761570_AluSc8_SINE
chr1 187797135_187797427_AluJo_SINE
chr1 187816248_187816552_AluY_SINE
chr1 187827374_187827686_AluSp_SINE
chr1 187832674_187832991_AluSq2_SINE
chr1 187837835_187838126_AluJb_SINE
chr1 187858634_187858852_AluSg7_SINE
chr1 187864731_187865027_AluSz_SINE
chr1 187883613_187883906_AluY_SINE
chr1 187896446_187896693_AluSx3_SINE
chr1 187902009_187902291_AluSc_SINE
chr1 187908713_187909040_AluSx_SINE
chr1 187909787_187910052_AluSx1_SINE
chr1 187919827_187920183_L2a_LINE
chr1 187924753_187925057_AluY_SINE
chr1 187938227_187938518_AluSx1_SINE
chr1 187943405_187943695_AluSc_SINE
chr1 187949193_187949490_AluSz_SINE
chr1 187972150_187972455_AluSx1_SINE
chr1 187972455_187973470_L1PB2_LINE
chr1 187975013_187975324_AluY_SINE
chr1 187979937_187980237_AluY_SINE
chr1 187987391_187987692_AluSq2_SINE
chr1 187995870_187996147_AluSx1_SINE
chr1 188006346_188006644_AluSx1_SINE
chr1 188021634_188021934_AluSx3_SINE
chr1 188033468_188033763_AluSc8_SINE
chr1 188047193_188047497_AluSz_SINE
chr1 188059352_188059645_AluSg7_SINE
chr1 188064235_188064524_AluSz_SINE
chr1 188077064_188077368_AluSq2_SINE
chr1 188082862_188083110_AluSc8_SINE
chr1 188090777_188091081_AluY_SINE
chr1 188100449_188100732_AluSp_SINE
chr1 188102424_188102733_AluSx_SINE
chr1 188112220_188112530_AluY_SINE
chr1 188123248_188123558_AluSc_SINE
chr1 188130922_188131212_AluY_SINE
chr1 188164744_188165045_AluSz_SINE
chr1 188171532_188171820_AluSx_SINE
chr1 188199627_188199891_AluSc_SINE
chr1 188201660_188201968_AluSx_SINE
chr1 188207571_188207863_AluSx_SINE
chr1 188212736_188213059_AluJb_SINE
chr1 188220930_188221241_AluSx_SINE
chr1 188245920_188246203_AluJb_SINE
chr1 188274078_188274371_AluSx1_SINE
chr1 188275059_188275364_AluY_SINE
chr1 188278737_188278947_L2c_LINE
chr1 188285910_188286213_AluY_SINE
chr1 188292451_188293510_L1ME1_LINE
chr1 188293520_188293847_AluSp_SINE
chr1 188296089_188296395_AluSx_SINE
chr1 188310662_188310967_AluY_SINE
chr1 188312379_188312671_AluSq2_SINE
chr1 188321116_188321392_AluJb_SINE
chr1 188331942_188332294_AluJb_SINE
chr1 188361918_188362207_AluY_SINE
chr1 188364810_188365031_AluJb_SINE
chr1 188366867_188370368_L1MA5_LINE
chr1 188391847_188392142_AluSc_SINE
chr1 188405590_188405889_AluY_SINE
chr1 188413235_188413542_AluSx_SINE
chr1 188417977_188418276_AluY_SINE
chr1 188419292_188419605_AluSx_SINE
chr1 188429553_188429850_AluJo_SINE
chr1 188442576_188442886_AluSc5_SINE
chr1 188443375_188443677_AluSg4_SINE
chr1 188445304_188448255_L1PA16_LINE
chr1 188463404_188463724_AluSg_SINE
chr1 188471959_188472269_AluSx_SINE
chr1 188480427_188480727_AluSx1_SINE
chr1 188500546_188500861_AluSx1_SINE
chr1 188505854_188506163_AluSz_SINE
chr1 188515178_188515472_AluY_SINE
chr1 188519197_188519498_AluSq_SINE
chr1 188522547_188522833_AluSz_SINE
chr1 188523538_188523845_AluSx4_SINE
chr1 188525807_188526110_AluJb_SINE
chr1 188538004_188538318_AluY_SINE
chr1 188539884_188541027_L1MCb_LINE
chr1 188544697_188544979_AluJb_SINE
chr1 188554634_188554912_AluSz_SINE
chr1 188558311_188558593_AluJb_SINE
chr1 188600742_188601027_AluJr_SINE
chr1 188606804_188608014_L1MDa_LINE
chr1 188625019_188625327_AluY_SINE
chr1 188666719_188667020_AluSx_SINE
chr1 188679402_188679700_AluSq2_SINE
chr1 188692300_188692608_AluSz6_SINE
chr1 188696070_188696333_AluSg_SINE
chr1 188696646_188696912_AluSx1_SINE
chr1 188696921_188697314_L1MEd_LINE
chr1 188697490_188697813_AluSg_SINE
chr1 188713619_188713886_AluY_SINE
chr1 188737753_188738030_AluSc5_SINE
chr1 188752710_188753022_AluSz6_SINE
chr1 188759485_188759774_AluJb_SINE
chr1 188763114_188763434_AluSg_SINE
chr1 188768653_188768949_AluSx1_SINE
chr1 188772236_188772551_AluSx_SINE
chr1 188780333_188780643_AluSz_SINE
chr1 188792440_188792746_AluJr_SINE
chr1 188819132_188819424_AluSq_SINE
chr1 188829200_188829501_AluY_SINE
chr1 188831558_188831855_AluY_SINE
chr1 188858372_188858664_AluSp_SINE
chr1 188869404_188869556_AluJb_SINE
chr1 188869556_188869866_AluSz6_SINE
chr1 188869866_188870090_AluJb_SINE
chr1 188883793_188884092_AluSg_SINE
chr1 188904184_188904412_AluJo_SINE
chr1 188914144_188914452_AluSz_SINE
chr1 188931854_188932151_AluSx1_SINE
chr1 188938232_188938545_AluSq2_SINE
chr1 188938545_188938731_MLT1C_LTR
chr1 188938736_188939048_AluSx_SINE
chr1 188942875_188943181_AluY_SINE
chr1 188943816_188944116_AluY_SINE
chr1 188944989_188945292_AluSq_SINE
chr1 188966389_188966674_AluSz6_SINE
chr1 188968646_188968951_AluSz_SINE
chr1 188969012_188969306_AluSg_SINE
chr1 188992000_188992309_AluSx1_SINE
chr1 188992529_188992831_AluY_SINE
chr1 189002997_189003260_AluSx1_SINE
chr1 189013288_189013727_L2_LINE
chr1 189017059_189017349_AluY_SINE
chr1 189017349_189020951_L1PA16_LINE
chr1 189020952_189021263_AluSq2_SINE
chr1 189021486_189021726_AluJb_SINE
chr1 189024709_189025026_AluSx3_SINE
chr1 189028190_189028509_AluY_SINE
chr1 189041045_189041398_MER67C_LTR
chr1 189046153_189046452_AluSg_SINE
chr1 189048512_189048816_AluY_SINE
chr1 189066719_189067027_AluY_SINE
chr1 189082040_189084798_L1MB7_LINE
chr1 189102813_189103116_AluSx_SINE
chr1 189104035_189104287_AluSz_SINE
chr1 189113032_189114567_L1MA6_LINE
chr1 189125487_189125784_AluSx3_SINE
chr1 189130178_189130484_AluSq2_SINE
chr1 189130995_189131310_AluSx1_SINE
chr1 189135737_189136055_AluJb_SINE
chr1 189161081_189161405_AluY_SINE
chr1 189162726_189163037_AluSc8_SINE
chr1 189193800_189194094_AluSc_SINE
chr1 189197788_189198085_AluY_SINE
chr1 189198379_189198694_AluSz_SINE
chr1 189239274_189240129_LTR25-int_LTR
chr1 189250247_189250547_AluSz_SINE
chr1 189290124_189290426_AluY_SINE
chr1 189304783_189305095_AluSz6_SINE
chr1 189308986_189309281_AluSg_SINE
chr1 189314624_189314931_AluJb_SINE
chr1 189324334_189324630_AluSq2_SINE
chr1 189327330_189327591_AluSx_SINE
chr1 189341990_189343438_L1PA10_LINE
chr1 189355010_189355303_AluSx1_SINE
chr1 189355561_189355849_AluSz_SINE
chr1 189356718_189356994_AluSx_SINE
chr1 189367602_189367805_AluSx1_SINE
chr1 189375737_189376019_AluJb_SINE
chr1 189377645_189377948_AluY_SINE
chr1 189377948_189378277_AluJr_SINE
chr1 189388523_189388763_AluSz_SINE
chr1 189392181_189392449_AluJr_SINE
chr1 189394316_189394627_AluJr_SINE
chr1 189397973_189398260_AluSx1_SINE
chr1 189404394_189404533_L1MC1_LINE
chr1 189410038_189410324_AluSx3_SINE
chr1 189418613_189418894_AluSx_SINE
chr1 189444675_189444968_AluY_SINE
chr1 189449007_189449308_AluY_SINE
chr1 189451682_189453812_L1PA8_LINE
chr1 189466848_189467148_AluSz_SINE
chr1 189468790_189469095_AluSx_SINE
chr1 189479112_189479343_AluSz_SINE
chr1 189494737_189495052_AluSx1_SINE
chr1 189498213_189498511_AluSc_SINE
chr1 189509411_189509728_AluY_SINE
chr1 189522103_189522330_AluSc5_SINE
chr1 189551966_189552146_L2a_LINE
chr1 189553663_189553958_AluSp_SINE
chr1 189554939_189555232_AluJo_SINE
chr1 189560763_189561004_AluSq2_SINE
chr1 189569959_189570252_AluSc5_SINE
chr1 189571362_189571613_AluSx1_SINE
chr1 189571902_189572184_AluSx_SINE
chr1 189580781_189581061_AluJo_SINE
chr1 189582375_189582658_AluSg_SINE
chr1 189594569_189594881_AluSq_SINE
chr1 189603325_189603624_AluSg_SINE
chr1 189616032_189616332_AluSz_SINE
chr1 189619809_189620120_AluSc_SINE
chr1 189634257_189634566_AluYk4_SINE
chr1 189665953_189666222_AluY_SINE
chr1 189666229_189666309_MER2B_DNA
chr1 189666332_189666636_AluSx_SINE
chr1 189669756_189670061_AluSp_SINE
chr1 189676565_189676885_AluY_SINE
chr1 189690655_189690950_AluY_SINE
chr1 189701590_189701886_AluSx1_SINE
chr1 189704927_189705221_AluY_SINE
chr1 189734656_189734945_AluSc_SINE
chr1 189756858_189757168_AluSg_SINE
chr1 189763815_189764123_AluSp_SINE
chr1 189767606_189767900_AluSp_SINE
chr1 189771412_189771693_AluSp_SINE
chr1 189779691_189780002_AluSx1_SINE
chr1 189780558_189780849_AluSc_SINE
chr1 189793540_189793835_AluSx1_SINE
chr1 189796476_189796777_AluSg_SINE
chr1 189796779_189797065_AluY_SINE
chr1 189799546_189799851_AluY_SINE
chr1 189799906_189800182_AluSp_SINE
chr1 189813336_189813617_AluJo_SINE
chr1 189815913_189816221_AluSq10_SINE
chr1 189833286_189833597_AluSx1_SINE
chr1 189838572_189838870_AluY_SINE
chr1 189850289_189850600_AluY_SINE
chr1 189861778_189862072_AluSz6_SINE
chr1 189864532_189864842_AluSq_SINE
chr1 189867299_189867592_AluSg_SINE
chr1 189872937_189873239_AluSg_SINE
chr1 189892691_189893567_L1PREC2_LINE
chr1 189894683_189894976_AluJb_SINE
chr1 189895437_189895730_AluY_SINE
chr1 189897388_189898576_L1MC1_LINE
chr1 189900353_189900653_AluSx3_SINE
chr1 189904425_189904691_AluY_SINE
chr1 189906655_189906957_AluY_SINE
chr1 189921407_189921727_AluY_SINE
chr1 189938288_189938590_AluY_SINE
chr1 189954202_189954510_AluSx1_SINE
chr1 189966262_189966562_AluSx1_SINE
chr1 189976738_189976914_MER63D_DNA
chr1 189988406_189988701_AluY_SINE
chr1 189988701_189989256_MER6A_DNA
chr1 189989603_189989889_AluY_SINE
chr1 189994893_189995182_AluSx_SINE
chr1 190001410_190001710_AluSx1_SINE
chr1 190005583_190005835_AluY_SINE
chr1 190032777_190033076_AluY_SINE
chr1 190043822_190044127_AluJr_SINE
chr1 190053288_190053574_AluSc_SINE
chr1 190058879_190059166_AluSx1_SINE
chr1 190080080_190080338_AluY_SINE
chr1 190088395_190088716_AluSg_SINE
chr1 190089632_190089931_AluSg7_SINE
chr1 190107079_190107383_AluSp_SINE
chr1 190110652_190110987_AluSg_SINE
chr1 190131325_190131573_AluSc8_SINE
chr1 190135859_190136154_AluSx_SINE
chr1 190146280_190146607_AluY_SINE
chr1 190155223_190155505_AluSq_SINE
chr1 190177598_190177920_AluSz6_SINE
chr1 190188096_190188687_L1MA4_LINE
chr1 190188687_190188972_AluSc_SINE
chr1 190190369_190194641_L1MA4_LINE
chr1 190228877_190229184_AluSx1_SINE
chr1 190232717_190233017_AluY_SINE
chr1 190256066_190256373_AluSz_SINE
chr1 190286020_190286322_AluSx1_SINE
chr1 190296164_190296474_AluSx1_SINE
chr1 190316281_190316568_AluSc_SINE
chr1 190330521_190330831_AluSc_SINE
chr1 190342274_190342535_AluSx_SINE
chr1 190348847_190349156_AluSx3_SINE
chr1 190370215_190370527_AluSx1_SINE
chr1 190374299_190374610_AluY_SINE
chr1 190377143_190377473_AluY_SINE
chr1 190398711_190399021_AluSx1_SINE
chr1 190400502_190400773_AluSz_SINE
chr1 190412036_190412328_AluSq2_SINE
chr1 190412362_190412563_AluY_SINE
chr1 190413081_190413399_AluSp_SINE
chr1 190413639_190413964_AluSg_SINE
chr1 190422338_190422646_AluY_SINE
chr1 190451113_190451398_AluSc5_SINE
chr1 190452402_190452700_AluSx1_SINE
chr1 190477123_190477342_L1MC4a_LINE
chr1 190482135_190482440_AluY_SINE
chr1 190488770_190489081_AluY_SINE
chr1 190493417_190493704_AluY_SINE
chr1 190500647_190500920_AluJb_SINE
chr1 190512292_190512587_AluSx_SINE
chr1 190538832_190539109_AluJr_SINE
chr1 190563836_190564146_AluSz_SINE
chr1 190567162_190567469_AluSx1_SINE
chr1 190574064_190574355_AluSq2_SINE
chr1 190576208_190576524_AluY_SINE
chr1 190577509_190577798_AluSz_SINE
chr1 190591868_190592154_AluSq_SINE
chr1 190592857_190593170_AluSx1_SINE
chr1 190593189_190594458_L1MC4_LINE
chr1 190594458_190594759_AluSq2_SINE
chr1 190619603_190619885_AluY_SINE
chr1 190628735_190629015_AluSx4_SINE
chr1 190635851_190636161_AluY_SINE
chr1 190638719_190644224_HERVL-int_LTR
chr1 190675863_190676158_AluSc_SINE
chr1 190685681_190685976_AluJo_SINE
chr1 190687846_190688939_L1M5_LINE
chr1 190690011_190693132_L1MC2_LINE
chr1 190693132_190693433_AluSg7_SINE
chr1 190710346_190710628_AluSq_SINE
chr1 190720206_190720503_AluSc_SINE
chr1 190725731_190726275_MLT2A2_LTR
chr1 190732991_190733279_AluY_SINE
chr1 190737127_190737418_AluSz6_SINE
chr1 190740978_190741271_AluY_SINE
chr1 190770005_190770300_AluJb_SINE
chr1 190803459_190803759_AluSg_SINE
chr1 190806311_190806622_AluSx1_SINE
chr1 190808803_190809108_AluJb_SINE
chr1 190814435_190814685_AluY_SINE
chr1 190816048_190816357_AluSq2_SINE
chr1 190837657_190837955_AluSx1_SINE
chr1 190842401_190842728_AluSx_SINE
chr1 190844999_190845278_AluSz_SINE
chr1 190852582_190852895_AluSq2_SINE
chr1 190863758_190864048_AluSq2_SINE
chr1 190892849_190894391_MLT-int_LTR
chr1 190900404_190900716_AluY_SINE
chr1 190909432_190910370_L1MB1_LINE
chr1 190912719_190913025_AluSg7_SINE
chr1 190913084_190913361_AluSp_SINE
chr1 190914039_190914328_AluJb_SINE
chr1 190928298_190928601_AluSx1_SINE
chr1 190944858_190945142_AluSz_SINE
chr1 190958742_190958977_AluY_SINE
chr1 190959920_190960197_AluY_SINE
chr1 190961265_190961574_AluSz_SINE
chr1 190962769_190963066_AluSc8_SINE
chr1 190980834_190981106_L1MCa_LINE
chr1 190982762_190983879_L1MCa_LINE
chr1 190983879_190984155_AluJb_SINE
chr1 190984162_190984445_AluSq_SINE
chr1 190986178_190986480_AluSx3_SINE
chr1 190987589_190987894_AluSz_SINE
chr1 190995913_190998384_L1PA10_LINE
chr1 190998384_190998694_AluSx3_SINE
chr1 191003262_191003553_AluJb_SINE
chr1 191007587_191007896_AluSx1_SINE
chr1 191011145_191012138_L1MA7_LINE
chr1 191051538_191052093_L1MB8_LINE
chr1 191053558_191055863_L1MA6_LINE
chr1 191060868_191061180_AluSz_SINE
chr1 191067146_191068081_L1MCb_LINE
chr1 191069571_191070208_L1MC3_LINE
chr1 191088726_191088950_AluSx_SINE
chr1 191095771_191096099_AluY_SINE
chr1 191114049_191114345_AluJb_SINE
chr1 191119432_191119953_MER4-int_LTR
chr1 191121594_191124294_MER4B-int_LTR
chr1 191127554_191127876_AluY_SINE
chr1 191129429_191129728_AluSx_SINE
chr1 191133412_191133725_AluSp_SINE
chr1 191140221_191140513_AluSx1_SINE
chr1 191156691_191156987_AluY_SINE
chr1 191161495_191161788_AluSx_SINE
chr1 191174588_191174846_AluSc8_SINE
chr1 191177762_191178072_AluYb8_SINE
chr1 191180242_191180549_AluSz_SINE
chr1 191197654_191198880_Tigger3b_DNA
chr1 191199852_191200163_AluSx1_SINE
chr1 191211406_191211736_AluY_SINE
chr1 191226360_191227019_L1MEc_LINE
chr1 191229981_191230303_AluSx_SINE
chr1 191236131_191236443_AluSx_SINE
chr1 191241423_191241721_AluY_SINE
chr1 191246708_191247004_AluJb_SINE
chr1 191260692_191260992_AluY_SINE
chr1 191267556_191267854_AluY_SINE
chr1 191278046_191278353_AluSx1_SINE
chr1 191288256_191288553_AluSc8_SINE
chr1 191303190_191303500_AluSg_SINE
chr1 191306484_191307462_L1ME2_LINE
chr1 191311237_191311546_AluJb_SINE
chr1 191313518_191313849_AluSg_SINE
chr1 191318593_191318903_AluY_SINE
chr1 191323958_191324255_AluSg_SINE
chr1 191331479_191331832_MLT1A_LTR
chr1 191337768_191338024_AluJb_SINE
chr1 191342288_191342595_AluY_SINE
chr1 191361046_191361346_AluSc8_SINE
chr1 191361346_191363412_L1MA10_LINE
chr1 191390228_191390527_AluY_SINE
chr1 191394473_191394777_AluY_SINE
chr1 191404678_191404993_AluY_SINE
chr1 191418040_191418329_AluY_SINE
chr1 191418814_191419108_AluY_SINE
chr1 191422237_191422544_AluY_SINE
chr1 191423340_191423631_AluSz_SINE
chr1 191441019_191441338_AluY_SINE
chr1 191452386_191452707_AluJb_SINE
chr1 191471612_191471846_AluJb_SINE
chr1 191472936_191473238_AluY_SINE
chr1 191475927_191476234_AluY_SINE
chr1 191480608_191480898_AluSx1_SINE
chr1 191485715_191486017_AluSz6_SINE
chr1 191487823_191488135_AluSx4_SINE
chr1 191493575_191493885_AluJb_SINE
chr1 191493973_191494271_AluJb_SINE
chr1 191494954_191495280_AluSz_SINE
chr1 191506497_191506765_L1M5_LINE
chr1 191509233_191509532_AluSc_SINE
chr1 191516832_191517082_AluSc_SINE
chr1 191518479_191518581_MER5A_DNA
chr1 191540374_191540621_AluY_SINE
chr1 191556155_191556451_AluSq2_SINE
chr1 191565025_191565344_AluY_SINE
chr1 191566810_191567111_AluY_SINE
chr1 191578705_191578921_AluJb_SINE
chr1 191583052_191583358_AluY_SINE
chr1 191585046_191585356_AluYb8_SINE
chr1 191597847_191598154_AluJo_SINE
chr1 191628704_191629008_AluSc_SINE
chr1 191629558_191629836_AluSx3_SINE
chr1 191632229_191632550_AluSx1_SINE
chr1 191668250_191668529_AluSz_SINE
chr1 191675971_191676275_AluJb_SINE
chr1 191686326_191686531_AluSp_SINE
chr1 191690415_191690726_AluSg_SINE
chr1 191720648_191720947_AluY_SINE
chr1 191720959_191721269_AluSg_SINE
chr1 191722919_191723211_AluY_SINE
chr1 191731461_191731731_AluJb_SINE
chr1 191744930_191745241_AluSz_SINE
chr1 191762972_191763146_AluY_SINE
chr1 191763364_191763671_AluYf4_SINE
chr1 191765212_191765513_AluSc8_SINE
chr1 191779417_191779727_AluSg_SINE
chr1 191798211_191798513_AluSg_SINE
chr1 191814891_191815199_AluY_SINE
chr1 191816162_191816466_AluY_SINE
chr1 191827315_191827539_MER30_DNA
chr1 191836605_191836926_AluY_SINE
chr1 191843847_191844154_AluSz_SINE
chr1 191850659_191850960_AluY_SINE
chr1 191869593_191869890_AluSz6_SINE
chr1 191871543_191871789_AluSc_SINE
chr1 191872754_191873050_AluY_SINE
chr1 191892071_191892361_AluY_SINE
chr1 191897585_191897883_AluSx_SINE
chr1 191904131_191904437_AluSg_SINE
chr1 191913683_191913969_AluSq_SINE
chr1 191915201_191915489_AluSx1_SINE
chr1 191937869_191938176_AluSg4_SINE
chr1 191956307_191956596_AluY_SINE
chr1 191969553_191969856_AluSx1_SINE
chr1 191971188_191971334_AluSx3_SINE
chr1 191980761_191980924_AluSc5_SINE
chr1 191993412_191993718_AluSc_SINE
chr1 192007207_192007523_AluSc_SINE
chr1 192008329_192008614_AluSx1_SINE
chr1 192012221_192012532_AluY_SINE
chr1 192012998_192013281_AluSx3_SINE
chr1 192023798_192024109_AluSx1_SINE
chr1 192024739_192025044_AluSq2_SINE
chr1 192053587_192053886_AluJb_SINE
chr1 192079057_192079370_AluSz_SINE
chr1 192083854_192084153_AluSg_SINE
chr1 192093352_192093657_AluY_SINE
chr1 192104103_192104404_AluSx3_SINE
chr1 192106260_192106980_L1PA13_LINE
chr1 192112953_192113256_AluY_SINE
chr1 192113941_192114167_AluSc8_SINE
chr1 192117650_192117963_AluSq_SINE
chr1 192117999_192118309_AluY_SINE
chr1 192119571_192119865_AluSq2_SINE
chr1 192119939_192120154_AluSx1_SINE
chr1 192125439_192125751_AluSg7_SINE
chr1 192126850_192127142_AluSx3_SINE
chr1 192131429_192131712_AluSz_SINE
chr1 192136556_192136848_AluSx3_SINE
chr1 192169982_192171546_THE1C-int_LTR
chr1 192171768_192172082_AluSx1_SINE
chr1 192175292_192175552_AluY_SINE
chr1 192176280_192176536_AluY_SINE
chr1 192178775_192179074_AluSp_SINE
chr1 192184071_192184381_AluY_SINE
chr1 192189301_192189602_AluSq2_SINE
chr1 192200618_192200926_AluSc_SINE
chr1 192201063_192201364_AluJo_SINE
chr1 192223095_192223413_AluJb_SINE
chr1 192223419_192223801_L1PA7_LINE
chr1 192229251_192229626_MSTA_LTR
chr1 192236899_192237206_AluSq2_SINE
chr1 192237379_192237647_AluJb_SINE
chr1 192258764_192259057_AluSx_SINE
chr1 192262318_192262630_AluY_SINE
chr1 192263232_192263551_AluSp_SINE
chr1 192268948_192269244_AluJr4_SINE
chr1 192278013_192278300_AluYk4_SINE
chr1 192279263_192279543_AluJb_SINE
chr1 192281504_192281815_AluSx1_SINE
chr1 192288081_192288394_AluJr_SINE
chr1 192296587_192296894_AluSq_SINE
chr1 192300401_192300715_AluSx3_SINE
chr1 192305302_192305612_AluSq2_SINE
chr1 192316782_192317093_AluSx_SINE
chr1 192317152_192317454_AluSx_SINE
chr1 192330676_192330976_AluSx1_SINE
chr1 192333980_192334281_AluSq2_SINE
chr1 192359619_192359966_AluSc8_SINE
chr1 192389178_192389486_AluSx3_SINE
chr1 192395047_192395359_AluSx_SINE
chr1 192401015_192403003_L1MA4A_LINE
chr1 192411406_192411689_AluSg_SINE
chr1 192433565_192433691_L2b_LINE
chr1 192439954_192440253_AluY_SINE
chr1 192456788_192457097_AluSz6_SINE
chr1 192463755_192463998_AluSz_SINE
chr1 192477519_192477822_AluY_SINE
chr1 192479957_192480240_AluSx3_SINE
chr1 192483820_192484111_AluSx_SINE
chr1 192484290_192484585_AluJb_SINE
chr1 192495322_192495632_AluSq2_SINE
chr1 192513684_192513986_AluSx1_SINE
chr1 192517819_192518110_AluSq2_SINE
chr1 192520769_192521081_AluSx1_SINE
chr1 192523408_192523715_AluSx3_SINE
chr1 192530100_192530412_AluSg_SINE
chr1 192551064_192551353_AluSx1_SINE
chr1 192576136_192576353_AluJb_SINE
chr1 192596555_192596608_AT_rich_Low_complexity
chr1 192611452_192611756_AluJb_SINE
chr1 192611982_192612291_AluJo_SINE
chr1 192612797_192613107_AluJb_SINE
chr1 192630395_192630704_AluSc_SINE
chr1 192631313_192631622_AluSg_SINE
chr1 192643863_192644160_AluJb_SINE
chr1 192644676_192645413_L1MB1_LINE
chr1 192664059_192664358_AluSp_SINE
chr1 192666540_192666848_AluSz_SINE
chr1 192667999_192668267_AluJb_SINE
chr1 192671939_192672174_AluSx1_SINE
chr1 192690417_192690720_AluY_SINE
chr1 192695469_192695766_AluSq2_SINE
chr1 192703560_192703878_AluSq2_SINE
chr1 192705400_192705699_AluSq4_SINE
chr1 192717749_192718056_AluY_SINE
chr1 192722311_192722620_AluY_SINE
chr1 192731248_192731545_AluSg_SINE
chr1 192734702_192734991_AluSz_SINE
chr1 192741925_192742219_AluSx1_SINE
chr1 192746929_192747226_AluSz_SINE
chr1 192751417_192752846_L1PB1_LINE
chr1 192758133_192758361_AluJb_SINE
chr1 192758998_192759242_L2a_LINE
chr1 192759875_192760183_AluSz_SINE
chr1 192764245_192764444_AluJr_SINE
chr1 192766628_192766935_AluJo_SINE
chr1 192767948_192768270_AluSx_SINE
chr1 192787143_192787430_AluSx_SINE
chr1 192791491_192791797_AluY_SINE
chr1 192791970_192792285_AluSx_SINE
chr1 192802491_192802796_AluSg_SINE
chr1 192803098_192803405_AluSx_SINE
chr1 192813371_192813653_AluJb_SINE
chr1 192815219_192815540_AluSx_SINE
chr1 192818864_192819177_AluSq_SINE
chr1 192820188_192820398_AluSx_SINE
chr1 192824265_192824560_AluSz_SINE
chr1 192828275_192828595_AluJb_SINE
chr1 192830287_192830610_AluSq10_SINE
chr1 192832761_192833071_AluY_SINE
chr1 192834961_192835264_AluSq10_SINE
chr1 192837564_192837853_AluSx1_SINE
chr1 192840286_192840607_AluJr_SINE
chr1 192861389_192861689_AluSq2_SINE
chr1 192869205_192869477_AluSc_SINE
chr1 192874926_192875231_AluSp_SINE
chr1 192885561_192885850_AluJb_SINE
chr1 192885957_192886355_MER57B1_LTR
chr1 192906987_192907305_AluJb_SINE
chr1 192915756_192916055_AluSx1_SINE
chr1 192918490_192918778_AluJo_SINE
chr1 192922619_192922936_AluSg7_SINE
chr1 192925784_192926079_AluSg_SINE
chr1 192926661_192926964_AluSp_SINE
chr1 192930091_192930411_AluY_SINE
chr1 192930678_192930988_AluSz_SINE
chr1 192934092_192934379_AluSx_SINE
chr1 192940902_192941204_AluSx_SINE
chr1 192941214_192941545_L1ME3C_LINE
chr1 192957184_192958524_L2a_LINE
chr1 192960638_192960936_AluSz6_SINE
chr1 192962146_192962431_AluSx_SINE
chr1 192965027_192965324_AluSz6_SINE
chr1 192970303_192970612_AluSp_SINE
chr1 192979183_192979487_AluSz_SINE
chr1 192979865_192980153_AluSp_SINE
chr1 192991534_192991812_AluSz6_SINE
chr1 192996533_192996841_AluSz_SINE
chr1 193002909_193003037_L2b_LINE
chr1 193007304_193007601_AluY_SINE
chr1 193007845_193008129_AluJr4_SINE
chr1 193010970_193011255_AluJo_SINE
chr1 193018016_193018261_AluJb_SINE
chr1 193018261_193018557_AluSx_SINE
chr1 193019580_193019898_AluSz_SINE
chr1 193027078_193027373_AluSg_SINE
chr1 193030832_193031129_AluSg4_SINE
chr1 193035283_193035830_L2_LINE
chr1 193036303_193036614_AluY_SINE
chr1 193041119_193041433_AluSq2_SINE
chr1 193048211_193048516_AluSz6_SINE
chr1 193048974_193049278_AluSq2_SINE
chr1 193051893_193052179_AluJb_SINE
chr1 193058932_193059233_AluSc5_SINE
chr1 193063229_193063522_AluSx3_SINE
chr1 193064357_193064659_AluSg4_SINE
chr1 193067389_193067680_AluSz_SINE
chr1 193067694_193067980_AluSx1_SINE
chr1 193068460_193068760_AluJb_SINE
chr1 193069322_193069632_AluSx1_SINE
chr1 193071491_193071782_AluSx3_SINE
chr1 193075670_193075972_AluSp_SINE
chr1 193076601_193076905_AluSx_SINE
chr1 193079638_193079930_AluJr_SINE
chr1 193080852_193081144_AluJo_SINE
chr1 193081493_193081794_AluJo_SINE
chr1 193081802_193082095_AluSc_SINE
chr1 193085735_193086045_AluY_SINE
chr1 193086185_193086470_AluSx_SINE
chr1 193086666_193086943_AluJr_SINE
chr1 193092358_193092656_AluSx1_SINE
chr1 193096969_193097217_AluSg_SINE
chr1 193097415_193097734_AluJb_SINE
chr1 193098123_193098425_AluSg4_SINE
chr1 193098617_193098942_AluSx_SINE
chr1 193104989_193105215_AluJr_SINE
chr1 193107904_193108202_AluSq4_SINE
chr1 193112957_193113262_AluSz_SINE
chr1 193116130_193116421_AluY_SINE
chr1 193116492_193116760_AluY_SINE
chr1 193117769_193118038_AluSx_SINE
chr1 193120778_193121073_AluJb_SINE
chr1 193121897_193122197_AluYc3_SINE
chr1 193124625_193124922_AluSz6_SINE
chr1 193131521_193131798_AluSz_SINE
chr1 193132353_193132634_AluJb_SINE
chr1 193132911_193133200_AluSx1_SINE
chr1 193135291_193135570_AluJo_SINE
chr1 193135773_193136000_AluSp_SINE
chr1 193136980_193137288_AluSx1_SINE
chr1 193137660_193137953_AluSx1_SINE
chr1 193141061_193141353_AluSz_SINE
chr1 193158085_193158383_AluSz6_SINE
chr1 193161291_193161592_AluSz6_SINE
chr1 193166773_193167077_AluSz_SINE
chr1 193168559_193168859_AluSz_SINE
chr1 193183565_193183862_AluY_SINE
chr1 193184722_193185019_AluJb_SINE
chr1 193189287_193189577_AluSg_SINE
chr1 193190111_193190280_L2a_LINE
chr1 193199270_193199576_AluSz_SINE
chr1 193201750_193202044_AluSq4_SINE
chr1 193207315_193207578_L2a_LINE
chr1 193212070_193212368_AluSx_SINE
chr1 193230609_193230796_Charlie7_DNA
chr1 193234338_193234646_AluSc_SINE
chr1 193234693_193235661_Tigger6a_DNA
chr1 193235853_193236162_AluSx1_SINE
chr1 193249303_193249609_AluSx_SINE
chr1 193251465_193251771_AluSx_SINE
chr1 193252864_193253153_AluSz6_SINE
chr1 193255945_193256253_AluSz_SINE
chr1 193257228_193257510_AluYc_SINE
chr1 193267365_193267648_AluJb_SINE
chr1 193267862_193268148_AluSp_SINE
chr1 193275900_193276206_AluSc_SINE
chr1 193283544_193283868_AluSp_SINE
chr1 193293282_193293596_AluY_SINE
chr1 193300350_193300650_AluSx3_SINE
chr1 193306409_193306707_AluY_SINE
chr1 193308995_193309271_AluSx_SINE
chr1 193309919_193310213_AluSg4_SINE
chr1 193314442_193314752_AluY_SINE
chr1 193323271_193323580_AluSx1_SINE
chr1 193335646_193335955_AluSc_SINE
chr1 193338676_193338995_AluJb_SINE
chr1 193339000_193339313_AluSx1_SINE
chr1 193339348_193339666_AluY_SINE
chr1 193350502_193350752_AluY_SINE
chr1 193353448_193353747_AluSz_SINE
chr1 193356062_193356354_AluSz6_SINE
chr1 193377097_193377389_AluSx_SINE
chr1 193386709_193387014_AluJb_SINE
chr1 193391189_193391508_LTR16E2_LTR
chr1 193394403_193394726_AluSx3_SINE
chr1 193395682_193395874_AluSc5_SINE
chr1 193421071_193421177_Charlie16a_DNA
chr1 193434198_193434512_AluSq_SINE
chr1 193435627_193435941_AluY_SINE
chr1 193453311_193453622_AluY_SINE
chr1 193465783_193466043_AluSz_SINE
chr1 193491010_193491303_AluSx3_SINE
chr1 193499530_193499797_AluSz6_SINE
chr1 193501044_193501348_AluSx1_SINE
chr1 193504724_193505038_AluJb_SINE
chr1 193525422_193526053_L1ME5_LINE
chr1 193526391_193526677_AluSc_SINE
chr1 193530277_193530582_AluSx1_SINE
chr1 193531904_193532201_AluSx_SINE
chr1 193532714_193533010_AluSg_SINE
chr1 193534256_193534556_AluY_SINE
chr1 193550940_193551245_AluSz_SINE
chr1 193555332_193555615_AluSc8_SINE
chr1 193565298_193565582_AluSx_SINE
chr1 193570586_193570898_AluSg7_SINE
chr1 193577670_193579102_L1MCb_LINE
chr1 193580425_193580715_AluY_SINE
chr1 193586636_193586943_AluY_SINE
chr1 193590451_193590741_AluSg7_SINE
chr1 193628621_193628912_AluSz_SINE
chr1 193680747_193680973_AluSx_SINE
chr1 193682271_193682569_AluY_SINE
chr1 193685485_193685781_AluY_SINE
chr1 193704382_193704679_AluY_SINE
chr1 193713283_193713638_L1M4_LINE
chr1 193714047_193714289_L1M4_LINE
chr1 193729459_193729752_AluJb_SINE
chr1 193733809_193734088_AluSc_SINE
chr1 193737057_193737341_AluSz_SINE
chr1 193755652_193755958_AluJr_SINE
chr1 193760668_193760966_AluSx_SINE
chr1 193770801_193771089_AluY_SINE
chr1 193784083_193784388_AluY_SINE
chr1 193802172_193802469_AluY_SINE
chr1 193804436_193804694_AluSz_SINE
chr1 193804754_193805054_AluSx1_SINE
chr1 193817329_193817611_AluSc_SINE
chr1 193819382_193819696_AluSx1_SINE
chr1 193827112_193827365_AluSx_SINE
chr1 193830771_193831074_AluY_SINE
chr1 193831231_193831541_AluYa5_SINE
chr1 193848928_193849222_AluSx_SINE
chr1 193856665_193856964_AluY_SINE
chr1 193857187_193857788_LOR1-int_LTR
chr1 193862350_193862596_MIRc_SINE
chr1 193873655_193873964_AluY_SINE
chr1 193874010_193874297_AluSx_SINE
chr1 193877442_193877745_AluSx1_SINE
chr1 193885631_193886153_MER67D_LTR
chr1 193893788_193894084_AluSp_SINE
chr1 193894705_193895011_AluSx_SINE
chr1 193900274_193900576_AluSc5_SINE
chr1 193910984_193911297_AluSz6_SINE
chr1 193912398_193912703_AluSq2_SINE
chr1 193915878_193916666_L1MC_LINE
chr1 193917465_193917766_AluY_SINE
chr1 193919174_193919465_AluSg_SINE
chr1 193922710_193922991_AluJb_SINE
chr1 193930798_193931085_AluSz6_SINE
chr1 193936944_193937237_AluSg4_SINE
chr1 193938350_193938569_AluJr4_SINE
chr1 193939837_193940088_LTR86B2_LTR
chr1 193941703_193942012_AluSq_SINE
chr1 193943750_193945356_L1MA5_LINE
chr1 193961594_193961919_AluSx_SINE
chr1 193967806_193968092_AluSg_SINE
chr1 193969981_193970287_AluY_SINE
chr1 193980586_193980842_AluSz_SINE
chr1 193982394_193982706_AluSz6_SINE
chr1 193989652_193989951_AluJb_SINE
chr1 193995268_193995542_AluY_SINE
chr1 193996252_193996519_AluJo_SINE
chr1 194004942_194005250_AluY_SINE
chr1 194017189_194017306_GA-rich_Low_complexity
chr1 194020489_194020778_L1MD_LINE
chr1 194027626_194027856_AluY_SINE
chr1 194065411_194065703_AluSq2_SINE
chr1 194069391_194069697_AluY_SINE
chr1 194078467_194078768_AluJb_SINE
chr1 194078768_194079089_AluY_SINE
chr1 194080857_194081149_AluSx1_SINE
chr1 194094931_194095230_AluSg_SINE
chr1 194099413_194099708_AluSp_SINE
chr1 194101550_194101850_AluY_SINE
chr1 194105005_194105301_AluSq2_SINE
chr1 194117693_194118005_AluSx_SINE
chr1 194120672_194120979_AluSz6_SINE
chr1 194123102_194123409_AluSx_SINE
chr1 194125888_194126077_AluSx1_SINE
chr1 194128564_194128854_AluY_SINE
chr1 194145578_194145905_L1MEf_LINE
chr1 194159775_194160083_AluY_SINE
chr1 194177543_194177824_AluSc_SINE
chr1 194187326_194187639_AluY_SINE
chr1 194189304_194189614_AluY_SINE
chr1 194211994_194212288_AluY_SINE
chr1 194245332_194245628_AluYk4_SINE
chr1 194248411_194248711_AluSg4_SINE
chr1 194252561_194252865_AluY_SINE
chr1 194255922_194256236_AluSp_SINE
chr1 194256312_194256618_AluJo_SINE
chr1 194268977_194269181_AluSx_SINE
chr1 194290269_194290581_AluSc8_SINE
chr1 194295596_194295900_AluY_SINE
chr1 194299482_194299777_AluY_SINE
chr1 194312502_194314548_Tigger1_DNA
chr1 194325581_194325882_AluSz6_SINE
chr1 194339407_194339705_AluSq2_SINE
chr1 194352194_194353548_Cheshire_DNA
chr1 194359617_194360349_L1PREC2_LINE
chr1 194360349_194360660_AluSz_SINE
chr1 194365422_194365598_LTR78B_LTR
chr1 194365601_194365861_AluJb_SINE
chr1 194367009_194367319_AluY_SINE
chr1 194376636_194376963_AluSg_SINE
chr1 194377875_194378178_AluSg_SINE
chr1 194378979_194379287_AluSz6_SINE
chr1 194390943_194391225_AluSz_SINE
chr1 194404176_194404477_AluY_SINE
chr1 194461074_194461369_AluSx_SINE
chr1 194469118_194469429_AluSx_SINE
chr1 194477298_194477581_AluSz_SINE
chr1 194489594_194489909_AluY_SINE
chr1 194496038_194496347_AluY_SINE
chr1 194516080_194516382_AluSp_SINE
chr1 194518049_194518344_AluSg_SINE
chr1 194518916_194519215_AluY_SINE
chr1 194528811_194529108_AluSz_SINE
chr1 194533705_194534003_AluSz_SINE
chr1 194535708_194536013_AluY_SINE
chr1 194536032_194536342_AluSq2_SINE
chr1 194539084_194539263_(TA)n_Simple_repeat
chr1 194541947_194542239_AluJr_SINE
chr1 194549350_194549652_AluSp_SINE
chr1 194551169_194551472_AluSq4_SINE
chr1 194553267_194553451_AluSz6_SINE
chr1 194556918_194557173_L1M3_LINE
chr1 194557173_194557478_AluSp_SINE
chr1 194558289_194558588_AluSq2_SINE
chr1 194560586_194560888_AluSx4_SINE
chr1 194564848_194565149_AluSp_SINE
chr1 194570723_194571029_AluSx_SINE
chr1 194574876_194575164_AluSx1_SINE
chr1 194583522_194583805_AluSz_SINE
chr1 194588570_194588862_AluSc_SINE
chr1 194617024_194617325_AluSx1_SINE
chr1 194626939_194627099_AluY_SINE
chr1 194639487_194639752_AluSc_SINE
chr1 194655510_194655818_AluSp_SINE
chr1 194659671_194659933_AluJb_SINE
chr1 194661710_194662026_AluY_SINE
chr1 194679305_194680852_MER70-int_LTR
chr1 194682737_194683051_AluY_SINE
chr1 194685105_194685405_AluSz6_SINE
chr1 194706534_194706831_AluSg_SINE
chr1 194719814_194720118_AluJr_SINE
chr1 194723055_194723389_AluSc_SINE
chr1 194723743_194724059_AluSx3_SINE
chr1 194738767_194739062_AluY_SINE
chr1 194740646_194740964_AluY_SINE
chr1 194748769_194749049_AluSq2_SINE
chr1 194752907_194753407_L1ME3B_LINE
chr1 194753407_194753700_AluSx3_SINE
chr1 194793926_194794211_AluSp_SINE
chr1 194795275_194795589_AluY_SINE
chr1 194796947_194797243_AluY_SINE
chr1 194808156_194808467_AluY_SINE
chr1 194825788_194826067_AluJb_SINE
chr1 194829376_194829641_AluSz_SINE
chr1 194832066_194832331_AluSc8_SINE
chr1 194833692_194833977_AluJo_SINE
chr1 194837589_194837873_AluSp_SINE
chr1 194838470_194838785_AluSq_SINE
chr1 194842961_194843267_AluSx3_SINE
chr1 194845106_194845415_AluSg_SINE
chr1 194849226_194849532_AluY_SINE
chr1 194852357_194852633_AluSx_SINE
chr1 194852633_194855449_L1MB8_LINE
chr1 194855449_194855770_AluSx3_SINE
chr1 194864724_194865055_AluSp_SINE
chr1 194869828_194870417_L1PREC2_LINE
chr1 194872255_194872556_AluSx_SINE
chr1 194881452_194881755_AluSq2_SINE
chr1 194895135_194895431_AluSx1_SINE
chr1 194912901_194913182_AluY_SINE
chr1 194913182_194914799_L1MC2_LINE
chr1 194932529_194932824_AluSg_SINE
chr1 194940194_194940505_AluY_SINE
chr1 194944207_194944511_AluJb_SINE
chr1 194944511_194945209_L1M4b_LINE
chr1 194946959_194947249_AluYc_SINE
chr1 194964814_194965117_AluSc_SINE
chr1 194970718_194971007_AluSc_SINE
chr1 194971206_194971422_AluY_SINE
chr1 194973069_194973351_AluSx_SINE
chr1 194973382_194973633_AluSg_SINE
chr1 194995998_194996298_AluSz6_SINE
chr1 194997374_194997636_AluSx1_SINE
chr1 194998536_194998844_AluSg_SINE
chr1 195022204_195022522_AluY_SINE
chr1 195026389_195026665_AluY_SINE
chr1 195028345_195028620_AluSx1_SINE
chr1 195029618_195029912_AluSg_SINE
chr1 195036444_195036742_AluY_SINE
chr1 195039025_195039305_AluSq2_SINE
chr1 195063165_195063473_AluY_SINE
chr1 195069987_195070291_AluSc_SINE
chr1 195073874_195075339_MSTA-int_LTR
chr1 195084494_195084791_AluY_SINE
chr1 195101522_195101739_AluJb_SINE
chr1 195104338_195104589_AluSg_SINE
chr1 195104855_195105164_AluY_SINE
chr1 195111823_195112111_AluSz_SINE
chr1 195113639_195113891_AluSc_SINE
chr1 195120272_195120583_AluSc5_SINE
chr1 195122006_195122306_AluSc5_SINE
chr1 195123583_195123898_AluSp_SINE
chr1 195131803_195132086_AluSx_SINE
chr1 195137666_195137931_AluY_SINE
chr1 195148761_195149092_AluSx1_SINE
chr1 195167699_195168010_AluJr_SINE
chr1 195178984_195179295_AluSx3_SINE
chr1 195192907_195193222_AluSp_SINE
chr1 195195953_195196158_L1MC_LINE
chr1 195200001_195200285_AluSz_SINE
chr1 195213054_195213353_AluY_SINE
chr1 195213432_195213744_AluSx3_SINE
chr1 195220617_195220926_AluSx_SINE
chr1 195229944_195230161_AluY_SINE
chr1 195235342_195235653_AluY_SINE
chr1 195239950_195240236_AluSc5_SINE
chr1 195243982_195244253_AluSg_SINE
chr1 195251069_195251374_AluSq2_SINE
chr1 195263679_195263935_AluSx1_SINE
chr1 195272763_195273050_AluSx1_SINE
chr1 195279003_195279280_AluJo_SINE
chr1 195282232_195282535_AluSq2_SINE
chr1 195286761_195287063_AluSx1_SINE
chr1 195287731_195288026_AluSp_SINE
chr1 195294184_195294512_AluSx_SINE
chr1 195314378_195314668_AluJb_SINE
chr1 195314668_195316317_L1M4c_LINE
chr1 195327663_195327957_AluSz_SINE
chr1 195351797_195352109_AluY_SINE
chr1 195359417_195359719_AluY_SINE
chr1 195361935_195362244_AluSz6_SINE
chr1 195364895_195365206_AluSz6_SINE
chr1 195372026_195372321_AluY_SINE
chr1 195377505_195377831_AluSx_SINE
chr1 195385232_195385540_AluSx_SINE
chr1 195389352_195389639_AluSp_SINE
chr1 195392491_195392761_AluY_SINE
chr1 195393862_195394160_AluSz_SINE
chr1 195403505_195403807_AluSq2_SINE
chr1 195436745_195437027_AluSx1_SINE
chr1 195447415_195447702_AluSc_SINE
chr1 195452292_195452599_AluSc8_SINE
chr1 195478153_195478464_AluSx_SINE
chr1 195480087_195480390_AluSg4_SINE
chr1 195486736_195487139_MSTA_LTR
chr1 195497579_195497916_AluSq2_SINE
chr1 195511082_195511350_AluJr_SINE
chr1 195522552_195522824_AluY_SINE
chr1 195526454_195526742_AluY_SINE
chr1 195527394_195527704_AluSz_SINE
chr1 195532212_195532478_AluJb_SINE
chr1 195540385_195540682_AluSg_SINE
chr1 195546350_195546648_AluSx1_SINE
chr1 195549085_195549469_L1MDa_LINE
chr1 195551880_195552176_AluSx1_SINE
chr1 195567526_195567851_AluSz_SINE
chr1 195570596_195570901_AluSc_SINE
chr1 195582835_195583125_AluJb_SINE
chr1 195584743_195585013_AluJb_SINE
chr1 195598430_195598738_AluSc_SINE
chr1 195609463_195609695_AluSq_SINE
chr1 195610311_195610612_AluSx_SINE
chr1 195611382_195611679_AluSp_SINE
chr1 195622810_195623098_AluSq_SINE
chr1 195623108_195623412_AluSx1_SINE
chr1 195624080_195624390_AluY_SINE
chr1 195644714_195645018_AluSx_SINE
chr1 195647297_195647616_AluSq_SINE
chr1 195657031_195657346_AluY_SINE
chr1 195657415_195657701_AluSz6_SINE
chr1 195666720_195667021_AluSc_SINE
chr1 195667260_195667566_AluSx1_SINE
chr1 195689818_195690112_AluJb_SINE
chr1 195693976_195694288_AluSx_SINE
chr1 195695732_195696027_AluSx1_SINE
chr1 195699212_195699503_AluJo_SINE
chr1 195700908_195701192_AluJo_SINE
chr1 195709038_195709328_AluSq2_SINE
chr1 195717664_195717920_AluJr4_SINE
chr1 195720252_195720493_AluY_SINE
chr1 195732203_195732349_MER57D_LTR
chr1 195735529_195735838_AluSc5_SINE
chr1 195744243_195744488_AluSx1_SINE
chr1 195752524_195752832_AluY_SINE
chr1 195754228_195754518_AluSx1_SINE
chr1 195777633_195777946_AluSx1_SINE
chr1 195779417_195779705_AluSx_SINE
chr1 195784816_195785122_AluSz6_SINE
chr1 195792238_195792532_AluSx1_SINE
chr1 195807906_195808163_AluSz_SINE
chr1 195810015_195810309_AluSz6_SINE
chr1 195824774_195828159_L1M2_LINE
chr1 195830427_195830717_AluSc_SINE
chr1 195837768_195838076_AluSx1_SINE
chr1 195839142_195839461_AluY_SINE
chr1 195842999_195843286_AluSx1_SINE
chr1 195881109_195881452_MLT1J_LTR
chr1 195883898_195884205_AluJo_SINE
chr1 195888193_195888524_AluY_SINE
chr1 195906784_195907069_AluSg7_SINE
chr1 195921399_195921712_AluSx_SINE
chr1 195922707_195922921_AluSx_SINE
chr1 195928063_195928362_AluSz6_SINE
chr1 195937881_195938174_AluSz6_SINE
chr1 195948961_195949455_LTR55_LTR
chr1 195975759_195976065_AluY_SINE
chr1 195977812_195978084_AluSc_SINE
chr1 195984400_195984639_AluSz_SINE
chr1 195990482_195990814_AluSx_SINE
chr1 196013317_196013611_AluSz_SINE
chr1 196020809_196023822_L1MEc_LINE
chr1 196034294_196034592_AluY_SINE
chr1 196036054_196037725_L1ME1_LINE
chr1 196038182_196038491_AluSc_SINE
chr1 196044991_196045257_AluSz6_SINE
chr1 196056057_196056356_AluSx_SINE
chr1 196056369_196056760_L1MEb_LINE
chr1 196056760_196057071_AluSz_SINE
chr1 196059962_196060257_AluSq2_SINE
chr1 196065521_196068048_Tigger2_DNA
chr1 196074774_196075739_Charlie6_DNA
chr1 196082861_196083170_AluSg_SINE
chr1 196094512_196094825_AluSg4_SINE
chr1 196114460_196114785_AluSx_SINE
chr1 196114785_196115554_L1MD3_LINE
chr1 196115557_196115863_AluSx1_SINE
chr1 196117058_196117363_AluY_SINE
chr1 196145296_196145607_AluY_SINE
chr1 196145895_196146185_AluSz6_SINE
chr1 196153362_196153667_AluSq2_SINE
chr1 196155583_196155865_AluSg4_SINE
chr1 196162567_196162816_AluSx3_SINE
chr1 196174284_196174590_AluSp_SINE
chr1 196175962_196176293_MLT1I_LTR
chr1 196181770_196182150_AluSz_SINE
chr1 196182543_196182819_AluSp_SINE
chr1 196218620_196218918_AluSx_SINE
chr1 196233764_196234060_AluJb_SINE
chr1 196234300_196237686_LTR52-int_LTR
chr1 196246313_196246539_HAL1_LINE
chr1 196250890_196251178_AluY_SINE
chr1 196259868_196260132_L2_LINE
chr1 196261654_196261971_AluY_SINE
chr1 196263405_196263703_AluSc5_SINE
chr1 196270866_196271168_AluSz6_SINE
chr1 196271499_196271835_MLT1B_LTR
chr1 196284062_196284150_MIR_SINE
chr1 196301915_196302218_AluSz_SINE
chr1 196312877_196313209_AluSx1_SINE
chr1 196335294_196335587_AluSp_SINE
chr1 196348418_196348692_AluSx_SINE
chr1 196351212_196351536_AluY_SINE
chr1 196353554_196353859_AluSz_SINE
chr1 196369907_196371879_L1MEf_LINE
chr1 196377231_196377651_L2a_LINE
chr1 196439998_196440336_AluY_SINE
chr1 196444463_196444750_AluJb_SINE
chr1 196449703_196450015_AluY_SINE
chr1 196463529_196463767_AluY_SINE
chr1 196465317_196465617_AluY_SINE
chr1 196470966_196471265_AluSx1_SINE
chr1 196478116_196478413_AluSq_SINE
chr1 196495579_196495880_AluSc5_SINE
chr1 196515858_196516588_HAL1b_LINE
chr1 196537442_196537751_AluY_SINE
chr1 196544835_196545124_AluSx_SINE
chr1 196548629_196548918_AluSx_SINE
chr1 196555099_196555397_AluJb_SINE
chr1 196559973_196560173_AluJb_SINE
chr1 196565845_196566128_AluJb_SINE
chr1 196591495_196591790_AluSz_SINE
chr1 196593256_196593551_AluSc_SINE
chr1 196597923_196598121_AluJr_SINE
chr1 196607109_196607419_AluSp_SINE
chr1 196608419_196608719_AluSz_SINE
chr1 196611217_196611514_AluSz_SINE
chr1 196619823_196620587_L1ME3A_LINE
chr1 196627537_196627854_AluY_SINE
chr1 196627854_196627997_AluJb_SINE
chr1 196631731_196632024_AluJo_SINE
chr1 196633181_196633491_AluJo_SINE
chr1 196634725_196635036_AluSp_SINE
chr1 196657752_196658040_AluSz_SINE
chr1 196668915_196669486_LTR26_LTR
chr1 196669503_196669813_AluSz_SINE
chr1 196673195_196673531_AluSx_SINE
chr1 196683850_196684082_AluSx1_SINE
chr1 196711222_196711520_AluSx3_SINE
chr1 196715293_196715599_AluY_SINE
chr1 196721449_196721740_AluY_SINE
chr1 196739322_196739622_AluY_SINE
chr1 196746835_196747141_AluSz_SINE
chr1 196763313_196763605_AluSx_SINE
chr1 196789977_196790268_AluSp_SINE
chr1 196793375_196793687_AluSz_SINE
chr1 196799975_196800281_AluY_SINE
chr1 196806131_196806423_AluY_SINE
chr1 196824012_196824318_AluY_SINE
chr1 196825921_196826234_AluSz_SINE
chr1 196835859_196836166_AluSz_SINE
chr1 196837716_196838012_AluSx_SINE
chr1 196845901_196846205_AluY_SINE
chr1 196854773_196855003_AluSx1_SINE
chr1 196872500_196872797_AluSz_SINE
chr1 196884485_196884792_AluSg_SINE
chr1 196888198_196888491_AluSx_SINE
chr1 196919583_196919898_AluSz_SINE
chr1 196922373_196922710_AluSx_SINE
chr1 196925524_196925835_L1MDa_LINE
chr1 196932359_196932573_AluSx_SINE
chr1 196932681_196932990_AluY_SINE
chr1 196937837_196938136_AluSc_SINE
chr1 196938315_196938609_AluSz6_SINE
chr1 196945926_196946236_AluY_SINE
chr1 196962436_196962726_AluSx1_SINE
chr1 196975559_196975853_AluSp_SINE
chr1 196982113_196983409_MER4B-int_LTR
chr1 196983409_196983692_AluY_SINE
chr1 196988168_196988481_AluSx_SINE
chr1 196990232_196990516_AluJb_SINE
chr1 196997417_196997717_AluJr_SINE
chr1 196997878_196998161_AluJo_SINE
chr1 197004159_197004466_AluSx_SINE
chr1 197007576_197007869_AluSx_SINE
chr1 197011666_197011962_AluSx_SINE
chr1 197017391_197019359_L1MEg_LINE
chr1 197020079_197020338_AluJb_SINE
chr1 197028093_197028363_AluSx1_SINE
chr1 197032456_197032750_AluJo_SINE
chr1 197039787_197040093_AluSc5_SINE
chr1 197040103_197040400_AluSc_SINE
chr1 197042153_197042473_AluY_SINE
chr1 197077818_197078123_AluJo_SINE
chr1 197083873_197084178_AluSx_SINE
chr1 197095288_197095597_AluSx_SINE
chr1 197100687_197100987_AluY_SINE
chr1 197104851_197105099_AluSz6_SINE
chr1 197106641_197106910_AluSz_SINE
chr1 197107437_197107723_AluSq2_SINE
chr1 197108444_197108610_AluY_SINE
chr1 197117177_197117489_AluSz_SINE
chr1 197129818_197130386_MLT1E2_LTR
chr1 197134458_197134769_AluY_SINE
chr1 197135693_197136001_AluSg4_SINE
chr1 197136330_197136623_AluJb_SINE
chr1 197142543_197142770_AluJo_SINE
chr1 197153924_197154243_AluSp_SINE
chr1 197155710_197156020_AluSx1_SINE
chr1 197158369_197158670_AluSx_SINE
chr1 197160307_197160614_AluJo_SINE
chr1 197162309_197162386_MIR_SINE
chr1 197163150_197163445_AluSq_SINE
chr1 197171759_197171906_L1ME1_LINE
chr1 197172452_197172754_AluSx_SINE
chr1 197178443_197178777_AluSx_SINE
chr1 197184405_197184704_AluSp_SINE
chr1 197195023_197195334_AluSz_SINE
chr1 197207693_197207985_AluSp_SINE
chr1 197229829_197230124_AluSx4_SINE
chr1 197233737_197234054_AluSx1_SINE
chr1 197281411_197281748_AluSx_SINE
chr1 197285320_197285612_AluYk4_SINE
chr1 197285833_197286265_L1MA6_LINE
chr1 197286265_197286575_AluSx_SINE
chr1 197288308_197288592_AluSx3_SINE
chr1 197291328_197291593_AluSz6_SINE
chr1 197295466_197295762_AluSx1_SINE
chr1 197300042_197300298_AluYc_SINE
chr1 197304614_197304926_AluSc8_SINE
chr1 197310390_197310685_AluSz_SINE
chr1 197314632_197314936_AluSx1_SINE
chr1 197317600_197317905_AluY_SINE
chr1 197320189_197320549_AluSz_SINE
chr1 197322658_197322965_AluSx_SINE
chr1 197329744_197332701_L1MD1_LINE
chr1 197348417_197348729_AluY_SINE
chr1 197378914_197379214_AluY_SINE
chr1 197384729_197385071_AluY_SINE
chr1 197385827_197386136_AluSg_SINE
chr1 197388490_197388792_AluSz_SINE
chr1 197388822_197389142_AluY_SINE
chr1 197411972_197412277_AluSx_SINE
chr1 197445029_197445330_AluSx1_SINE
chr1 197448611_197448831_L2a_LINE
chr1 197453279_197453591_AluSz_SINE
chr1 197466022_197466330_AluSq2_SINE
chr1 197467303_197469730_L1ME1_LINE
chr1 197505889_197506187_AluY_SINE
chr1 197508257_197508437_MIR3_SINE
chr1 197512081_197512363_AluSz_SINE
chr1 197523687_197523983_AluSc_SINE
chr1 197547389_197547674_AluSx_SINE
chr1 197547984_197548142_AluJb_SINE
chr1 197549209_197549506_AluY_SINE
chr1 197553824_197554092_AluJo_SINE
chr1 197560958_197561258_AluY_SINE
chr1 197603835_197604128_AluJb_SINE
chr1 197604461_197604766_AluJo_SINE
chr1 197608199_197608492_AluSx_SINE
chr1 197609320_197609617_AluSx1_SINE
chr1 197612317_197612585_AluSx_SINE
chr1 197616796_197617094_AluSq2_SINE
chr1 197636005_197636283_AluSc_SINE
chr1 197636552_197636828_AluSc_SINE
chr1 197653966_197654273_AluSx3_SINE
chr1 197672108_197672415_AluSz_SINE
chr1 197673103_197673387_AluJb_SINE
chr1 197683123_197683402_AluSg_SINE
chr1 197690195_197690498_AluY_SINE
chr1 197696384_197696694_AluY_SINE
chr1 197705496_197705767_AluJr_SINE
chr1 197715240_197715537_AluSz6_SINE
chr1 197720692_197720959_AluSz_SINE
chr1 197722848_197723166_AluSx_SINE
chr1 197728090_197728398_AluSx_SINE
chr1 197728684_197728896_AluY_SINE
chr1 197735913_197736223_AluSz_SINE
chr1 197740044_197740336_AluSz6_SINE
chr1 197741670_197741959_AluJb_SINE
chr1 197747522_197747837_AluSz6_SINE
chr1 197753338_197753631_AluSz_SINE
chr1 197754577_197754825_AluY_SINE
chr1 197761079_197761630_L1M3e_LINE
chr1 197773948_197774250_AluSc_SINE
chr1 197779646_197779954_AluSq4_SINE
chr1 197780369_197780650_AluSq2_SINE
chr1 197786663_197786973_AluSx1_SINE
chr1 197791807_197792115_AluSx1_SINE
chr1 197797252_197797558_AluSq10_SINE
chr1 197809740_197810047_AluY_SINE
chr1 197810302_197810607_AluJr_SINE
chr1 197815337_197815630_AluJb_SINE
chr1 197816282_197816609_AluJb_SINE
chr1 197817966_197818254_AluJb_SINE
chr1 197825654_197825960_AluSp_SINE
chr1 197831097_197831385_AluSz6_SINE
chr1 197834319_197834621_AluSq_SINE
chr1 197835472_197835810_AluSz_SINE
chr1 197844702_197844970_AluSx_SINE
chr1 197848426_197848733_AluY_SINE
chr1 197858039_197858348_AluSz_SINE
chr1 197859482_197859793_AluY_SINE
chr1 197905265_197905548_AluSx_SINE
chr1 197907927_197908235_AluSx_SINE
chr1 197908973_197909277_AluSc5_SINE
chr1 197911701_197912009_AluSx1_SINE
chr1 197915947_197916242_AluSg4_SINE
chr1 197919897_197920193_AluSx_SINE
chr1 197931766_197932078_AluSz_SINE
chr1 197933788_197934077_AluJb_SINE
chr1 197945209_197945506_AluSx1_SINE
chr1 197947758_197948068_AluSq_SINE
chr1 197948068_197948714_L1MA7_LINE
chr1 197957884_197958224_AluSx_SINE
chr1 197959007_197959305_AluSc_SINE
chr1 197959454_197959716_AluJo_SINE
chr1 197965376_197965666_AluSz6_SINE
chr1 197965698_197965964_AluJr_SINE
chr1 197982139_197982395_AluJb_SINE
chr1 197986806_197987106_AluY_SINE
chr1 197987610_197988081_MLT1G_LTR
chr1 197988746_197989098_L2c_LINE
chr1 197989347_197989646_AluSx_SINE
chr1 197990373_197990675_AluSc8_SINE
chr1 198001131_198001441_AluJo_SINE
chr1 198017853_198018143_AluSx3_SINE
chr1 198023946_198024126_AluJo_SINE
chr1 198032757_198033045_AluSz_SINE
chr1 198041125_198041354_AluJr_SINE
chr1 198049599_198049911_AluY_SINE
chr1 198054445_198054741_AluSg7_SINE
chr1 198061482_198061785_AluY_SINE
chr1 198084331_198084591_AluY_SINE
chr1 198091019_198091311_AluSx1_SINE
chr1 198092355_198092545_L4_LINE
chr1 198096252_198096547_AluSz6_SINE
chr1 198100289_198100769_L2_LINE
chr1 198100769_198101062_AluY_SINE
chr1 198101911_198102212_AluY_SINE
chr1 198102227_198102531_AluY_SINE
chr1 198112359_198112652_AluSx1_SINE
chr1 198116024_198116334_AluY_SINE
chr1 198116521_198116619_L1ME2_LINE
chr1 198123467_198123767_AluSz_SINE
chr1 198124747_198125063_AluSx1_SINE
chr1 198132345_198132671_AluJo_SINE
chr1 198140528_198140829_AluSg_SINE
chr1 198142279_198142577_AluJr4_SINE
chr1 198164668_198164959_AluSx_SINE
chr1 198169669_198169980_AluSx_SINE
chr1 198173105_198173418_AluJr_SINE
chr1 198173567_198173872_AluYf4_SINE
chr1 198177511_198177724_AluJb_SINE
chr1 198178946_198179226_AluSx_SINE
chr1 198179541_198179871_L1M5_LINE
chr1 198195394_198195687_AluSx_SINE
chr1 198209818_198210122_AluSg_SINE
chr1 198211603_198211891_AluY_SINE
chr1 198211891_198212094_AluSx_SINE
chr1 198236584_198236872_AluSx_SINE
chr1 198270398_198270699_AluY_SINE
chr1 198297624_198297945_L1MC4_LINE
chr1 198298234_198298522_AluSx_SINE
chr1 198310585_198310884_AluSx3_SINE
chr1 198312113_198312394_AluSz_SINE
chr1 198326575_198326866_AluSg_SINE
chr1 198333566_198333973_Tigger13a_DNA
chr1 198381493_198382453_L1MA8_LINE
chr1 198388323_198388616_AluY_SINE
chr1 198399501_198399807_AluY_SINE
chr1 198399807_198402887_L1PB1_LINE
chr1 198411250_198411561_AluY_SINE
chr1 198429024_198429319_AluSx1_SINE
chr1 198430566_198430875_AluSx1_SINE
chr1 198457171_198457451_AluSz6_SINE
chr1 198458658_198458969_AluSx1_SINE
chr1 198470583_198470875_AluSx_SINE
chr1 198482291_198482589_AluSx1_SINE
chr1 198493253_198493551_AluSg_SINE
chr1 198502153_198502448_AluSc_SINE
chr1 198507752_198508050_AluJb_SINE
chr1 198508707_198508885_MIR_SINE
chr1 198519717_198520018_AluSc_SINE
chr1 198524139_198524433_AluSq_SINE
chr1 198530992_198531270_AluSx_SINE
chr1 198534611_198535344_L1PA13_LINE
chr1 198535344_198535634_AluSq2_SINE
chr1 198540129_198540437_AluSz_SINE
chr1 198547480_198547787_AluY_SINE
chr1 198549239_198549544_AluSx1_SINE
chr1 198549803_198550096_AluY_SINE
chr1 198551397_198551701_AluY_SINE
chr1 198553864_198555726_L1PA13_LINE
chr1 198555726_198556029_AluJr_SINE
chr1 198556029_198558200_L1PA13_LINE
chr1 198562986_198563282_AluJr_SINE
chr1 198563472_198564934_L1MEc_LINE
chr1 198567196_198567457_AluSz_SINE
chr1 198582466_198582775_AluSq2_SINE
chr1 198583970_198584282_AluSz_SINE
chr1 198584940_198585280_AluSx_SINE
chr1 198587121_198587402_AluSx1_SINE
chr1 198599393_198599696_AluSx_SINE
chr1 198601952_198602263_AluSz_SINE
chr1 198604267_198604559_AluSx_SINE
chr1 198628674_198628970_AluSp_SINE
chr1 198634209_198634433_AluY_SINE
chr1 198635120_198635389_AluJb_SINE
chr1 198641591_198641909_AluSx_SINE
chr1 198648362_198648696_AluSc_SINE
chr1 198649338_198649596_AluSx_SINE
chr1 198656156_198656414_AluJo_SINE
chr1 198665008_198665297_AluSc5_SINE
chr1 198674550_198674849_AluSx_SINE
chr1 198679981_198680252_AluSc8_SINE
chr1 198688702_198689039_AluSx1_SINE
chr1 198689040_198689460_L1ME4a_LINE
chr1 198689460_198689757_AluSz_SINE
chr1 198695981_198696286_AluSz6_SINE
chr1 198698358_198698671_AluSz6_SINE
chr1 198709424_198709726_AluSz_SINE
chr1 198736110_198736401_AluSx_SINE
chr1 198736885_198737195_AluSz_SINE
chr1 198742789_198743085_AluJb_SINE
chr1 198775063_198775359_AluSc_SINE
chr1 198775877_198776184_AluSp_SINE
chr1 198777178_198777395_AluJb_SINE
chr1 198779700_198780109_L2c_LINE
chr1 198809603_198809912_AluSq2_SINE
chr1 198812677_198812981_AluSz_SINE
chr1 198816947_198817250_AluSx_SINE
chr1 198823030_198823891_L1MA7_LINE
chr1 198832107_198832410_AluSc_SINE
chr1 198849624_198849953_AluJo_SINE
chr1 198853856_198854136_AluJb_SINE
chr1 198890030_198890341_AluSz_SINE
chr1 198891461_198891653_AluSz_SINE
chr1 198909384_198909696_AluSp_SINE
chr1 198913767_198914074_AluY_SINE
chr1 198930559_198930861_AluY_SINE
chr1 198940704_198941008_AluSx1_SINE
chr1 198945065_198945354_AluSq_SINE
chr1 198949045_198949333_AluSz6_SINE
chr1 198952995_198953294_AluSc8_SINE
chr1 198974375_198974687_AluSg4_SINE
chr1 198979322_198979625_AluSx_SINE
chr1 199006034_199006317_AluJo_SINE
chr1 199014823_199021050_L1PA16_LINE
chr1 199021632_199021931_AluSg7_SINE
chr1 199025572_199025881_AluY_SINE
chr1 199029565_199031280_L1MC1_LINE
chr1 199046396_199046677_AluSc_SINE
chr1 199055223_199055543_AluSc_SINE
chr1 199062438_199062705_AluYf4_SINE
chr1 199062705_199065431_HERV9-int_LTR
chr1 199067412_199067717_AluSg4_SINE
chr1 199071169_199071473_AluSz6_SINE
chr1 199083432_199083721_HERVL74-int_LTR
chr1 199083721_199083999_AluSq2_SINE
chr1 199083999_199084312_AluSx1_SINE
chr1 199092272_199092568_AluJo_SINE
chr1 199094213_199094518_AluJo_SINE
chr1 199094960_199095276_AluSg_SINE
chr1 199095313_199095604_AluSx1_SINE
chr1 199096212_199096520_AluSp_SINE
chr1 199105261_199105566_AluSx_SINE
chr1 199106810_199107165_AluSx1_SINE
chr1 199109811_199110131_AluSx_SINE
chr1 199135233_199135552_AluSz6_SINE
chr1 199149702_199150006_AluY_SINE
chr1 199161151_199161451_AluJb_SINE
chr1 199167202_199167486_AluSc5_SINE
chr1 199169567_199169866_AluSx3_SINE
chr1 199181367_199181643_AluSz_SINE
chr1 199206170_199206438_AluJr_SINE
chr1 199238058_199238377_AluSz_SINE
chr1 199248711_199248988_AluSg_SINE
chr1 199290833_199291121_AluSc_SINE
chr1 199292231_199293015_L1MB2_LINE
chr1 199293015_199293319_AluSc5_SINE
chr1 199293823_199294116_AluSx_SINE
chr1 199308230_199312037_L1PA13_LINE
chr1 199318417_199318729_AluSx_SINE
chr1 199343407_199343721_AluSq_SINE
chr1 199353472_199353769_AluSg_SINE
chr1 199369774_199370060_AluJr_SINE
chr1 199378664_199378967_AluSc_SINE
chr1 199392702_199395810_L1PB4_LINE
chr1 199395902_199396364_L1MA9_LINE
chr1 199396364_199396674_AluSc_SINE
chr1 199420709_199421023_AluSq2_SINE
chr1 199427719_199428038_AluSz_SINE
chr1 199456601_199456887_AluJr_SINE
chr1 199463607_199463929_AluJb_SINE
chr1 199464109_199464415_AluSx3_SINE
chr1 199465279_199465577_AluY_SINE
chr1 199466923_199467234_AluSg7_SINE
chr1 199467753_199468054_AluSx1_SINE
chr1 199473147_199473469_AluJb_SINE
chr1 199483899_199484121_AluSx1_SINE
chr1 199496422_199496735_AluSx_SINE
chr1 199525989_199526205_AluSx_SINE
chr1 199526208_199526506_AluY_SINE
chr1 199531912_199532180_AluSx1_SINE
chr1 199534088_199534388_AluSg_SINE
chr1 199537890_199538193_AluSz_SINE
chr1 199543563_199543865_AluJb_SINE
chr1 199548537_199548847_AluSq2_SINE
chr1 199549729_199550032_AluSx_SINE
chr1 199551418_199551722_AluSq_SINE
chr1 199557413_199557677_AluJr_SINE
chr1 199561273_199561528_AluJb_SINE
chr1 199580211_199580514_AluSz_SINE
chr1 199585170_199585469_AluSp_SINE
chr1 199589484_199589893_Charlie1a_DNA
chr1 199593426_199593724_AluSz_SINE
chr1 199594281_199594567_AluSg4_SINE
chr1 199611596_199611888_AluSx_SINE
chr1 199612867_199613168_AluSp_SINE
chr1 199623116_199623417_AluSz_SINE
chr1 199649483_199649789_AluSz_SINE
chr1 199661338_199661646_AluSz6_SINE
chr1 199668130_199668432_AluJb_SINE
chr1 199681434_199681745_AluSx1_SINE
chr1 199685361_199685670_AluY_SINE
chr1 199685670_199685992_Tigger10_DNA
chr1 199688971_199689244_AluSx1_SINE
chr1 199696508_199696785_AluSx_SINE
chr1 199697059_199697298_AluSz_SINE
chr1 199707827_199708136_AluSx_SINE
chr1 199710081_199711214_L2a_LINE
chr1 199711217_199711519_AluJb_SINE
chr1 199718212_199718517_AluY_SINE
chr1 199720483_199720789_AluJb_SINE
chr1 199729477_199729774_AluSx_SINE
chr1 199742349_199742628_AluY_SINE
chr1 199747172_199747473_AluSx_SINE
chr1 199763064_199763361_AluJb_SINE
chr1 199765713_199766022_AluSg_SINE
chr1 199775327_199775623_AluSg_SINE
chr1 199779703_199779953_L2c_LINE
chr1 199780104_199780407_AluSz6_SINE
chr1 199781218_199781514_AluJb_SINE
chr1 199784082_199784383_AluSx_SINE
chr1 199791585_199791900_AluSq_SINE
chr1 199795802_199796080_AluJb_SINE
chr1 199796238_199796534_AluSp_SINE
chr1 199797660_199797962_AluSz_SINE
chr1 199800221_199800551_AluSx_SINE
chr1 199800630_199800903_AluSx1_SINE
chr1 199805340_199805640_AluSz_SINE
chr1 199808621_199808951_AluSg_SINE
chr1 199810924_199811762_L1MD1_LINE
chr1 199811770_199811991_AluJo_SINE
chr1 199812561_199812840_AluSz_SINE
chr1 199815887_199816193_AluSq_SINE
chr1 199816271_199816570_AluSz6_SINE
chr1 199818769_199819077_AluJb_SINE
chr1 199821220_199821511_AluSq2_SINE
chr1 199829202_199829526_AluSx1_SINE
chr1 199829898_199830207_AluSx_SINE
chr1 199831191_199831478_AluJb_SINE
chr1 199832971_199833272_AluSq2_SINE
chr1 199834421_199834713_AluSx_SINE
chr1 199837564_199837873_AluJb_SINE
chr1 199841112_199841403_AluSp_SINE
chr1 199841904_199842222_AluSx_SINE
chr1 199842542_199842853_AluSz_SINE
chr1 199843299_199843607_AluSq2_SINE
chr1 199844740_199845035_AluJb_SINE
chr1 199846355_199846664_AluSz_SINE
chr1 199846949_199847245_AluSx_SINE
chr1 199856592_199856872_AluSz6_SINE
chr1 199856886_199857189_AluSx1_SINE
chr1 199857427_199857725_AluSz_SINE
chr1 199857785_199858116_AluJb_SINE
chr1 199860220_199860526_AluSx1_SINE
chr1 199861083_199861308_AluSc8_SINE
chr1 199864868_199865163_AluSx1_SINE
chr1 199865377_199865685_AluSx_SINE
chr1 199866058_199866193_LTR81A_LTR
chr1 199868651_199868790_(TA)n_Simple_repeat
chr1 199869064_199869374_AluSc8_SINE
chr1 199869499_199869829_AluSq2_SINE
chr1 199871471_199871736_AluSx1_SINE
chr1 199879409_199879709_AluSp_SINE
chr1 199879766_199880055_AluSz6_SINE
chr1 199881270_199881581_AluSz_SINE
chr1 199883157_199883463_AluSz_SINE
chr1 199884605_199884900_AluSx_SINE
chr1 199888511_199888803_AluSz_SINE
chr1 199891550_199891846_AluY_SINE
chr1 199892643_199892945_AluSx_SINE
chr1 199893801_199894112_AluSz6_SINE
chr1 199894112_199894476_L1PREC2_LINE
chr1 199894476_199894745_AluSz_SINE
chr1 199894973_199895279_AluJb_SINE
chr1 199897291_199897610_AluY_SINE
chr1 199902041_199902348_AluSx_SINE
chr1 199903232_199903531_AluSx1_SINE
chr1 199904420_199904721_AluSc5_SINE
chr1 199905386_199905700_AluSx1_SINE
chr1 199906049_199906350_AluSq2_SINE
chr1 199907484_199907768_AluSx3_SINE
chr1 199909490_199909803_AluSz6_SINE
chr1 199909948_199910249_AluSx1_SINE
chr1 199911476_199911785_AluSq2_SINE
chr1 199912339_199912633_AluSz_SINE
chr1 199913010_199913336_AluJr_SINE
chr1 199913609_199913921_AluSx1_SINE
chr1 199916534_199916844_AluSg_SINE
chr1 199917462_199917765_AluSc8_SINE
chr1 199919551_199919834_AluSx_SINE
chr1 199920058_199920363_AluSz_SINE
chr1 199920553_199920857_AluJb_SINE
chr1 199921233_199921525_AluSx1_SINE
chr1 199923441_199923739_AluSx4_SINE
chr1 199925765_199926059_AluSx1_SINE
chr1 199927335_199927636_AluSz6_SINE
chr1 199929862_199930125_AluJb_SINE
chr1 199930904_199931185_AluSx1_SINE
chr1 199932183_199932489_AluSx_SINE
chr1 199932592_199932883_AluSz6_SINE
chr1 199933410_199933725_AluSq2_SINE
chr1 199934133_199934441_AluSp_SINE
chr1 199934833_199935130_AluSz_SINE
chr1 199935476_199935780_AluSx1_SINE
chr1 199935789_199936049_AluSz6_SINE
chr1 199936935_199937235_AluSx_SINE
chr1 199937607_199937888_AluSc_SINE
chr1 199938174_199938438_AluJb_SINE
chr1 199939752_199940040_AluSq2_SINE
chr1 199940320_199940625_AluSq2_SINE
chr1 199940627_199940935_AluSg4_SINE
chr1 199941325_199941623_AluSx_SINE
chr1 199941674_199941961_AluSx_SINE
chr1 199942140_199942411_AluSg_SINE
chr1 199945204_199945485_AluSc8_SINE
chr1 199946509_199946796_AluSq2_SINE
chr1 199948610_199948903_AluYc_SINE
chr1 199949300_199949568_AluJr_SINE
chr1 199951246_199951556_AluJr_SINE
chr1 199951566_199951871_AluSp_SINE
chr1 199952284_199952587_AluSz6_SINE
chr1 199953137_199953410_AluSq_SINE
chr1 199954262_199954461_MER30_DNA
chr1 199954649_199954933_AluSz6_SINE
chr1 199955119_199955415_AluSx1_SINE
chr1 199955792_199956088_AluJb_SINE
chr1 199956575_199956877_AluSc_SINE
chr1 199956879_199957177_AluJr_SINE
chr1 199958081_199958420_AluSx_SINE
chr1 199959101_199959393_AluSx1_SINE
chr1 199959628_199959946_AluSq_SINE
chr1 199960514_199960823_AluSp_SINE
chr1 199960823_199960959_AluSx_SINE
chr1 199960959_199961288_Tigger4b_DNA
chr1 199961606_199961912_AluJb_SINE
chr1 199965021_199965321_AluSx_SINE
chr1 199965331_199965525_AluJb_SINE
chr1 199965525_199965812_AluSx1_SINE
chr1 199966060_199966368_AluSz6_SINE
chr1 199966727_199967009_AluJb_SINE
chr1 199967738_199968028_AluSx_SINE
chr1 199968178_199968488_AluSp_SINE
chr1 199968915_199969257_AluSx_SINE
chr1 199969257_199969555_AluSz6_SINE
chr1 199969710_199970017_AluJb_SINE
chr1 199971860_199972152_AluSz6_SINE
chr1 199972814_199973116_AluSg_SINE
chr1 199976463_199976764_AluSx_SINE
chr1 199977729_199978029_AluSz_SINE
chr1 199978192_199978498_AluJb_SINE
chr1 199979218_199979526_AluY_SINE
chr1 199980014_199980304_AluSz_SINE
chr1 199980442_199980738_AluSc8_SINE
chr1 199980885_199981195_AluJr_SINE
chr1 199981757_199982065_AluSx_SINE
chr1 199982223_199982526_AluSx1_SINE
chr1 199982580_199982889_AluSc_SINE
chr1 199983957_199984262_AluSz_SINE
chr1 199984377_199984672_AluSq2_SINE
chr1 199986410_199986718_AluSz_SINE
chr1 199986927_199987208_AluJb_SINE
chr1 199987750_199988056_AluSq2_SINE
chr1 199988845_199989133_AluSp_SINE
chr1 199989405_199989595_AluSx_SINE
chr1 199990241_199990538_AluSx_SINE
chr1 199992637_199992938_AluSz_SINE
chr1 199993552_199993859_AluSx1_SINE
chr1 199994644_199994946_AluSx_SINE
chr1 199994965_199995240_AluJr4_SINE
chr1 199995422_199995711_AluSz_SINE
chr1 199995717_199996064_AluSx_SINE
chr1 200000349_200000674_AluJb_SINE
chr1 200016703_200017000_AluSq_SINE
chr1 200019736_200020042_AluSp_SINE
chr1 200021776_200022067_AluY_SINE
chr1 200024030_200024320_AluJo_SINE
chr1 200024328_200024616_AluSp_SINE
chr1 200026606_200026908_AluSx_SINE
chr1 200026918_200027225_AluSq2_SINE
chr1 200027604_200027905_AluSx_SINE
chr1 200027958_200028242_AluSx_SINE
chr1 200030403_200030705_AluSp_SINE
chr1 200032156_200032451_AluSg_SINE
chr1 200033016_200033291_AluSx_SINE
chr1 200034258_200034570_AluSx_SINE
chr1 200035716_200036005_AluSx1_SINE
chr1 200036403_200036693_AluSp_SINE
chr1 200038386_200038681_AluSq2_SINE
chr1 200043583_200043884_AluY_SINE
chr1 200046559_200046864_AluSx1_SINE
chr1 200052813_200053095_AluSp_SINE
chr1 200055432_200055729_AluSp_SINE
chr1 200055884_200056181_AluSx_SINE
chr1 200056521_200056821_AluSc8_SINE
chr1 200056867_200057178_AluSx1_SINE
chr1 200057413_200057684_AluSp_SINE
chr1 200058329_200058584_AluSz6_SINE
chr1 200058600_200058897_AluSz6_SINE
chr1 200060608_200060910_AluSc_SINE
chr1 200062001_200062331_AluSx3_SINE
chr1 200063002_200063306_AluSx3_SINE
chr1 200063310_200063612_AluSz6_SINE
chr1 200063652_200063959_AluY_SINE
chr1 200065220_200065515_AluSx_SINE
chr1 200072250_200072547_AluSx3_SINE
chr1 200075189_200075484_AluSx3_SINE
chr1 200076770_200077058_AluSx1_SINE
chr1 200078900_200079192_AluSx_SINE
chr1 200083026_200083328_AluSz_SINE
chr1 200086834_200087141_AluSq10_SINE
chr1 200087141_200087442_AluSx_SINE
chr1 200092934_200093231_AluSq2_SINE
chr1 200093784_200094057_AluJo_SINE
chr1 200094963_200095275_AluJr_SINE
chr1 200096522_200096834_AluSx1_SINE
chr1 200101147_200101436_AluSx1_SINE
chr1 200104366_200104677_AluSx_SINE
chr1 200106271_200106593_AluSz_SINE
chr1 200111316_200111623_AluSg4_SINE
chr1 200112766_200113065_AluSg_SINE
chr1 200114157_200114444_AluSg_SINE
chr1 200124808_200125100_AluSx1_SINE
chr1 200125536_200125824_AluSg7_SINE
chr1 200128794_200129080_AluSx_SINE
chr1 200132602_200132906_AluJb_SINE
chr1 200133677_200133975_AluSx1_SINE
chr1 200133995_200134304_AluSq2_SINE
chr1 200147831_200148091_AluJb_SINE
chr1 200160812_200161122_AluSx1_SINE
chr1 200161590_200161897_AluSp_SINE
chr1 200164157_200164464_AluSx1_SINE
chr1 200165228_200165503_AluSx1_SINE
chr1 200166361_200166662_AluSz6_SINE
chr1 200166675_200166970_AluSz_SINE
chr1 200172493_200172764_AluSx1_SINE
chr1 200176622_200176918_AluSq2_SINE
chr1 200178222_200178535_AluJo_SINE
chr1 200180120_200180425_AluSx_SINE
chr1 200182009_200182300_AluY_SINE
chr1 200183924_200184108_AluSx_SINE
chr1 200186324_200186621_AluSx1_SINE
chr1 200189696_200189994_AluSx1_SINE
chr1 200194925_200195138_AluJb_SINE
chr1 200197845_200198152_AluSz_SINE
chr1 200198770_200199081_AluSx4_SINE
chr1 200206547_200206825_AluSx1_SINE
chr1 200218354_200218646_AluY_SINE
chr1 200220905_200221200_AluSx1_SINE
chr1 200222176_200222485_AluSz_SINE
chr1 200223964_200224256_AluY_SINE
chr1 200224256_200224520_L2a_LINE
chr1 200225345_200225648_AluSx_SINE
chr1 200227370_200227660_AluSx1_SINE
chr1 200228004_200228287_AluJr_SINE
chr1 200228896_200229172_AluY_SINE
chr1 200229263_200229497_L2c_LINE
chr1 200230777_200231087_AluSx1_SINE
chr1 200237045_200237506_L2a_LINE
chr1 200237506_200237814_AluSc8_SINE
chr1 200240134_200240399_AluY_SINE
chr1 200241109_200241408_AluJb_SINE
chr1 200248241_200248534_AluSz_SINE
chr1 200252216_200252502_AluSz6_SINE
chr1 200253573_200253883_AluSx_SINE
chr1 200254228_200254508_AluSx_SINE
chr1 200255185_200255495_AluY_SINE
chr1 200256411_200256689_AluSp_SINE
chr1 200257200_200257528_AluJb_SINE
chr1 200258158_200258468_AluSx1_SINE
chr1 200264740_200265024_AluSx_SINE
chr1 200266344_200266656_AluSc8_SINE
chr1 200268156_200268468_AluSx_SINE
chr1 200274431_200274731_AluSz_SINE
chr1 200275356_200275619_AluSc8_SINE
chr1 200275807_200276118_AluSz_SINE
chr1 200277691_200278000_AluSg_SINE
chr1 200279055_200279219_AluJr4_SINE
chr1 200279358_200279651_AluSx1_SINE
chr1 200280869_200281172_AluSx_SINE
chr1 200287979_200288266_AluJb_SINE
chr1 200289637_200289971_AluSp_SINE
chr1 200290760_200291055_AluJo_SINE
chr1 200291179_200291378_MIRb_SINE
chr1 200291395_200291678_AluSc8_SINE
chr1 200293754_200294045_AluSg_SINE
chr1 200294226_200294534_AluSp_SINE
chr1 200294815_200295109_AluSc8_SINE
chr1 200296127_200296442_AluSx1_SINE
chr1 200296880_200297517_L2_LINE
chr1 200298038_200298342_AluSx_SINE
chr1 200299267_200299454_L2_LINE
chr1 200301196_200301509_AluSq2_SINE
chr1 200303977_200304562_L1MB5_LINE
chr1 200304572_200304880_AluSx3_SINE
chr1 200304918_200305227_AluSx1_SINE
chr1 200308013_200308317_AluSp_SINE
chr1 200308881_200309202_AluSx_SINE
chr1 200309206_200309498_AluSx_SINE
chr1 200311031_200311302_AluSx1_SINE
chr1 200313380_200313674_AluSx_SINE
chr1 200313840_200314132_AluSx1_SINE
chr1 200314262_200314573_AluSq_SINE
chr1 200314958_200315267_AluSq2_SINE
chr1 200315457_200315747_AluSx1_SINE
chr1 200316144_200316426_AluY_SINE
chr1 200316448_200316745_AluSx1_SINE
chr1 200316941_200317252_AluSp_SINE
chr1 200317405_200317702_AluSg_SINE
chr1 200319162_200319480_AluSx_SINE
chr1 200319483_200319704_AluSx4_SINE
chr1 200319707_200319927_AluSx4_SINE
chr1 200319934_200320228_AluSq_SINE
chr1 200320248_200320419_AluJb_SINE
chr1 200322012_200322305_AluSx1_SINE
chr1 200323746_200324039_AluJb_SINE
chr1 200324291_200324600_AluY_SINE
chr1 200325454_200325569_AluJb_SINE
chr1 200325943_200326234_AluSx3_SINE
chr1 200326573_200326833_AluJb_SINE
chr1 200326833_200327128_AluSc8_SINE
chr1 200327211_200327519_AluSx3_SINE
chr1 200330831_200331134_AluJr_SINE
chr1 200334257_200334559_AluSx1_SINE
chr1 200336480_200336780_AluSx3_SINE
chr1 200340019_200340306_AluJr_SINE
chr1 200346955_200347267_AluSz_SINE
chr1 200347965_200348277_AluSx_SINE
chr1 200351208_200351516_AluSg_SINE
chr1 200352221_200352529_AluSx_SINE
chr1 200353542_200353769_AluJo_SINE
chr1 200353807_200354092_AluSz_SINE
chr1 200355348_200355646_AluSq2_SINE
chr1 200355685_200355988_AluJr_SINE
chr1 200356262_200356561_AluSg_SINE
chr1 200356920_200357216_AluSc_SINE
chr1 200358543_200358843_AluY_SINE
chr1 200359691_200359997_AluY_SINE
chr1 200362070_200362365_AluJb_SINE
chr1 200362370_200362655_AluSx1_SINE
chr1 200362684_200362986_AluSz_SINE
chr1 200363439_200363735_AluSg7_SINE
chr1 200364936_200365240_AluSx_SINE
chr1 200366691_200366994_AluSx1_SINE
chr1 200373599_200373897_AluSx3_SINE
chr1 200382848_200383151_AluSq_SINE
chr1 200383893_200384197_AluJr_SINE
chr1 200385849_200386120_AluY_SINE
chr1 200386582_200386869_AluSc8_SINE
chr1 200387342_200387649_AluSq_SINE
chr1 200388394_200388676_AluSq2_SINE
chr1 200388686_200388998_AluSz_SINE
chr1 200389207_200389505_AluJb_SINE
chr1 200389597_200389894_AluSx1_SINE
chr1 200390475_200390709_AluSx1_SINE
chr1 200393724_200394001_AluSg_SINE
chr1 200394973_200395268_AluSz6_SINE
chr1 200396306_200396538_AluJb_SINE
chr1 200397035_200397342_AluJo_SINE
chr1 200399748_200400045_AluSx_SINE
chr1 200400126_200400437_AluJb_SINE
chr1 200400556_200400836_AluSx_SINE
chr1 200401712_200402282_HAL1_LINE
chr1 200402550_200402862_AluJo_SINE
chr1 200403651_200403960_AluSx1_SINE
chr1 200405230_200405525_AluJb_SINE
chr1 200407732_200408042_AluSx1_SINE
chr1 200409500_200409812_AluSz_SINE
chr1 200412154_200412467_AluSx_SINE
chr1 200412618_200412906_AluJb_SINE
chr1 200413938_200414247_AluSx_SINE
chr1 200417920_200418218_AluSx1_SINE
chr1 200425155_200425427_AluSx1_SINE
chr1 200426466_200426755_AluSz_SINE
chr1 200427528_200427818_AluJb_SINE
chr1 200429011_200429324_AluSz6_SINE
chr1 200429334_200429646_AluJb_SINE
chr1 200429791_200430096_AluSx1_SINE
chr1 200431134_200431426_AluSx_SINE
chr1 200440504_200440815_AluJb_SINE
chr1 200442204_200442505_AluSc_SINE
chr1 200445407_200445696_AluSq_SINE
chr1 200445942_200446235_AluSz_SINE
chr1 200447860_200448150_AluSp_SINE
chr1 200451477_200451787_AluSp_SINE
chr1 200453576_200453848_AluSz_SINE
chr1 200454362_200454658_AluSx3_SINE
chr1 200455913_200456116_MIR_SINE
chr1 200456461_200456770_AluY_SINE
chr1 200456782_200456979_AluJb_SINE
chr1 200457151_200457433_AluSp_SINE
chr1 200458409_200458738_AluJo_SINE
chr1 200461300_200461597_AluJb_SINE
chr1 200462083_200462330_AluSx4_SINE
chr1 200463429_200463705_AluJb_SINE
chr1 200466434_200466741_AluSg_SINE
chr1 200467680_200467972_AluJr_SINE
chr1 200470691_200470978_AluSq2_SINE
chr1 200472970_200473283_AluSx1_SINE
chr1 200476683_200476986_AluSp_SINE
chr1 200477565_200477858_AluSc_SINE
chr1 200478394_200478695_AluSx1_SINE
chr1 200480120_200480430_AluSq2_SINE
chr1 200480877_200481188_AluY_SINE
chr1 200482567_200482873_AluSx_SINE
chr1 200486076_200486379_AluSx_SINE
chr1 200488146_200488459_AluSx_SINE
chr1 200488505_200488745_AluJo_SINE
chr1 200489290_200489585_AluSz_SINE
chr1 200490160_200490469_AluSc_SINE
chr1 200490469_200490775_AluSp_SINE
chr1 200491345_200491644_AluJb_SINE
chr1 200492120_200492423_AluSx1_SINE
chr1 200492425_200492728_AluSx_SINE
chr1 200495264_200495550_AluSc_SINE
chr1 200497204_200497534_AluJb_SINE
chr1 200500797_200501111_AluSq_SINE
chr1 200501540_200501821_AluSx1_SINE
chr1 200502776_200503080_AluSx1_SINE
chr1 200503238_200503507_AluJb_SINE
chr1 200503954_200504261_AluSc8_SINE
chr1 200504506_200504821_AluSx1_SINE
chr1 200505192_200505488_AluSx1_SINE
chr1 200507731_200508019_AluSx_SINE
chr1 200508674_200508982_AluJb_SINE
chr1 200509830_200509993_MIRc_SINE
chr1 200510000_200510306_AluSx1_SINE
chr1 200510798_200511107_AluJo_SINE
chr1 200511208_200511515_AluJr_SINE
chr1 200512039_200512349_AluY_SINE
chr1 200512588_200512867_AluSg_SINE
chr1 200512921_200513208_AluSx_SINE
chr1 200513487_200513792_AluSx3_SINE
chr1 200515048_200515339_AluSx_SINE
chr1 200515973_200516283_AluSg_SINE
chr1 200516913_200517215_AluSg_SINE
chr1 200517440_200517736_AluSp_SINE
chr1 200517941_200518211_AluSc_SINE
chr1 200518428_200518733_AluSq2_SINE
chr1 200519067_200519369_AluSz_SINE
chr1 200522043_200522363_AluSg_SINE
chr1 200523237_200523534_AluSz_SINE
chr1 200526118_200526429_AluSc_SINE
chr1 200527084_200527382_AluJo_SINE
chr1 200528882_200529182_AluSq2_SINE
chr1 200529409_200529699_AluSz_SINE
chr1 200533108_200533407_AluSx1_SINE
chr1 200535438_200535732_AluSc8_SINE
chr1 200536021_200536313_AluSq2_SINE
chr1 200536387_200536676_AluY_SINE
chr1 200541479_200541770_AluY_SINE
chr1 200544065_200544383_AluY_SINE
chr1 200546155_200546481_AluSx_SINE
chr1 200548454_200548744_AluSq_SINE
chr1 200549957_200550267_AluSg_SINE
chr1 200550884_200551196_AluJb_SINE
chr1 200551219_200551512_AluJr4_SINE
chr1 200552787_200553082_AluSq_SINE
chr1 200556660_200556958_AluSq4_SINE
chr1 200558795_200559080_AluJb_SINE
chr1 200559874_200560186_AluJb_SINE
chr1 200561507_200561766_AluSg_SINE
chr1 200563055_200563362_AluSx1_SINE
chr1 200564794_200565081_AluSx_SINE
chr1 200565100_200565394_AluSx1_SINE
chr1 200565689_200565991_AluSx1_SINE
chr1 200566016_200566306_AluSx3_SINE
chr1 200570018_200570310_AluSx1_SINE
chr1 200576261_200576565_AluSz_SINE
chr1 200577487_200577790_AluSx3_SINE
chr1 200578494_200578791_AluSx1_SINE
chr1 200578791_200579342_L1MB5_LINE
chr1 200579346_200579658_AluY_SINE
chr1 200581128_200581430_AluSx1_SINE
chr1 200582004_200582315_AluSx_SINE
chr1 200586104_200586395_AluSz_SINE
chr1 200588491_200588778_AluSc_SINE
chr1 200590492_200590721_AluSx_SINE
chr1 200591060_200591362_AluSq2_SINE
chr1 200591733_200592026_AluSp_SINE
chr1 200593012_200593343_AluJb_SINE
chr1 200593569_200593834_AluSp_SINE
chr1 200595565_200595854_AluSg_SINE
chr1 200599834_200600165_AluSg_SINE
chr1 200601285_200601587_AluSq_SINE
chr1 200602110_200602302_MIR_SINE
chr1 200602302_200602608_AluSx_SINE
chr1 200604346_200604649_AluJb_SINE
chr1 200604660_200604960_AluSg_SINE
chr1 200605519_200605818_AluSx_SINE
chr1 200606675_200606984_AluSx_SINE
chr1 200608262_200608569_AluSp_SINE
chr1 200608604_200608878_AluY_SINE
chr1 200610589_200610782_AluSx_SINE
chr1 200610850_200611157_AluSc_SINE
chr1 200612489_200612800_AluY_SINE
chr1 200613741_200614045_AluSx1_SINE
chr1 200614408_200614684_AluSg7_SINE
chr1 200615180_200615489_AluJr_SINE
chr1 200616817_200617113_AluSx1_SINE
chr1 200617183_200617473_AluSx1_SINE
chr1 200618474_200618785_AluSx3_SINE
chr1 200618971_200619271_AluY_SINE
chr1 200620855_200621156_AluY_SINE
chr1 200621536_200621710_AluJo_SINE
chr1 200621795_200622110_AluJb_SINE
chr1 200624961_200625257_AluSp_SINE
chr1 200626095_200626401_AluSz6_SINE
chr1 200626595_200626895_AluY_SINE
chr1 200627542_200627833_AluJb_SINE
chr1 200635958_200636240_AluSz_SINE
chr1 200636250_200636519_AluSx4_SINE
chr1 200637144_200637459_AluY_SINE
chr1 200641829_200642146_AluY_SINE
chr1 200645388_200645690_AluSq10_SINE
chr1 200646243_200646542_AluSx1_SINE
chr1 200647340_200647529_L1MC5_LINE
chr1 200647689_200647992_AluSx_SINE
chr1 200649583_200649875_AluSx_SINE
chr1 200651260_200651557_AluSz_SINE
chr1 200652855_200653181_AluJr_SINE
chr1 200654255_200654549_AluY_SINE
chr1 200654883_200655182_AluSp_SINE
chr1 200658387_200658693_AluSc_SINE
chr1 200658908_200659224_AluY_SINE
chr1 200659412_200659714_AluSx_SINE
chr1 200664553_200664602_MER20_DNA
chr1 200664647_200664966_AluJb_SINE
chr1 200665554_200665879_AluSc_SINE
chr1 200667962_200668308_AluY_SINE
chr1 200668608_200668897_AluSx_SINE
chr1 200669444_200669735_AluSx3_SINE
chr1 200673013_200673315_AluSq2_SINE
chr1 200673825_200674134_AluJr_SINE
chr1 200674941_200675245_AluSg_SINE
chr1 200680141_200680443_AluSp_SINE
chr1 200680754_200681058_AluY_SINE
chr1 200681071_200681369_AluSz_SINE
chr1 200681413_200681716_AluSc_SINE
chr1 200681954_200682239_AluSg_SINE
chr1 200684607_200684814_AluJo_SINE
chr1 200686594_200686873_AluSc5_SINE
chr1 200686929_200687240_AluJr_SINE
chr1 200687786_200688085_AluSz_SINE
chr1 200690158_200690463_AluY_SINE
chr1 200690490_200690714_AluSz6_SINE
chr1 200691624_200691934_AluSz_SINE
chr1 200694543_200694851_AluY_SINE
chr1 200697124_200697424_AluSc_SINE
chr1 200697964_200698292_AluJb_SINE
chr1 200704984_200705292_AluSg4_SINE
chr1 200705292_200705604_AluSz6_SINE
chr1 200706286_200706550_AluJb_SINE
chr1 200706561_200706844_AluSx3_SINE
chr1 200712786_200713110_AluSx1_SINE
chr1 200715748_200716046_AluY_SINE
chr1 200716054_200716325_AluJo_SINE
chr1 200716325_200716625_L2_LINE
chr1 200720029_200720329_AluSz_SINE
chr1 200721747_200722044_AluY_SINE
chr1 200722142_200722445_AluSz_SINE
chr1 200723702_200724009_AluY_SINE
chr1 200725298_200725610_AluSx_SINE
chr1 200728408_200728703_AluSq2_SINE
chr1 200732032_200732308_AluSz_SINE
chr1 200732384_200732675_AluSx_SINE
chr1 200732921_200733216_AluSx1_SINE
chr1 200733949_200734255_AluSx1_SINE
chr1 200734352_200734656_AluSg_SINE
chr1 200735270_200735511_AluJb_SINE
chr1 200736176_200736508_AluSx_SINE
chr1 200741454_200741761_AluSz6_SINE
chr1 200742362_200742684_AluSx_SINE
chr1 200744655_200744958_AluSx_SINE
chr1 200750669_200750963_AluJb_SINE
chr1 200754506_200754815_AluSx1_SINE
chr1 200754820_200755117_AluSz_SINE
chr1 200755507_200755809_AluSx1_SINE
chr1 200761509_200761774_AluSx1_SINE
chr1 200765801_200770111_L1PA2_LINE
chr1 200773051_200773353_AluY_SINE
chr1 200776867_200777169_AluSx1_SINE
chr1 200778584_200778858_AluSx1_SINE
chr1 200778884_200779235_MSTC_LTR
chr1 200779235_200779354_MER5A1_DNA
chr1 200779425_200779722_AluSx1_SINE
chr1 200779734_200780033_AluSz_SINE
chr1 200782944_200783253_AluJb_SINE
chr1 200783452_200783762_AluSx1_SINE
chr1 200785143_200785427_AluSg_SINE
chr1 200785438_200785734_AluSq_SINE
chr1 200789190_200789482_AluSx_SINE
chr1 200790300_200790589_AluJo_SINE
chr1 200793824_200794130_AluSz_SINE
chr1 200794622_200794933_AluSg_SINE
chr1 200795276_200795572_AluSz_SINE
chr1 200802406_200802705_AluJb_SINE
chr1 200810381_200810673_AluSx3_SINE
chr1 200811821_200812128_AluSx_SINE
chr1 200813395_200813692_AluSg_SINE
chr1 200820319_200820622_AluSx_SINE
chr1 200823118_200823409_AluJb_SINE
chr1 200824730_200825022_AluSg_SINE
chr1 200830494_200830797_AluY_SINE
chr1 200830845_200831144_AluSz_SINE
chr1 200833399_200833695_AluY_SINE
chr1 200836914_200837241_AluJr_SINE
chr1 200839646_200839929_AluSz_SINE
chr1 200845505_200845816_AluSc8_SINE
chr1 200846717_200847003_AluSx1_SINE
chr1 200848009_200848300_AluSz_SINE
chr1 200848452_200848767_AluSq_SINE
chr1 200849852_200850167_AluJo_SINE
chr1 200850734_200851040_AluY_SINE
chr1 200851352_200851665_AluSx1_SINE
chr1 200851769_200852079_AluSg_SINE
chr1 200854225_200854531_AluJb_SINE
chr1 200859027_200859341_AluSz6_SINE
chr1 200859353_200859657_AluJb_SINE
chr1 200866761_200867048_AluJb_SINE
chr1 200872331_200872645_AluSg_SINE
chr1 200872650_200872960_AluSp_SINE
chr1 200873218_200873515_AluSz_SINE
chr1 200874391_200874686_AluJo_SINE
chr1 200875364_200875666_AluSx_SINE
chr1 200875959_200876252_AluJb_SINE
chr1 200876501_200876802_AluJb_SINE
chr1 200887008_200887300_AluJo_SINE
chr1 200889073_200889389_AluSx_SINE
chr1 200892543_200892836_AluSq2_SINE
chr1 200893679_200893967_AluJb_SINE
chr1 200894085_200894382_AluJb_SINE
chr1 200894722_200895015_AluSp_SINE
chr1 200895541_200895843_AluSz_SINE
chr1 200896067_200896390_AluSx_SINE
chr1 200899338_200899629_AluSx_SINE
chr1 200904667_200904969_AluSx_SINE
chr1 200905757_200906063_AluSz6_SINE
chr1 200906536_200906832_AluSq2_SINE
chr1 200906837_200907118_AluSx1_SINE
chr1 200907709_200908021_AluSz6_SINE
chr1 200908745_200909038_AluSg_SINE
chr1 200911026_200911328_AluSx_SINE
chr1 200912142_200912437_AluSz_SINE
chr1 200912667_200912991_AluSq2_SINE
chr1 200913614_200913914_AluJr_SINE
chr1 200913984_200914279_AluJr4_SINE
chr1 200919860_200920145_L1ME4a_LINE
chr1 200920650_200920895_AluSz_SINE
chr1 200920922_200921232_AluSx_SINE
chr1 200922410_200922719_AluSq2_SINE
chr1 200922721_200922967_AluSx1_SINE
chr1 200924150_200924461_AluSp_SINE
chr1 200925089_200925403_AluSq2_SINE
chr1 200925629_200925923_AluSx_SINE
chr1 200925932_200926229_AluSx_SINE
chr1 200930492_200930821_AluSx1_SINE
chr1 200931359_200931666_AluSx1_SINE
chr1 200933261_200933553_AluSx3_SINE
chr1 200945222_200945519_AluSx1_SINE
chr1 200946851_200947161_AluSp_SINE
chr1 200947169_200947476_AluSp_SINE
chr1 200947804_200948117_AluJr_SINE
chr1 200954959_200955255_AluSx_SINE
chr1 200955475_200955785_AluSz6_SINE
chr1 200956421_200956671_AluJo_SINE
chr1 200965944_200966590_L2a_LINE
chr1 200969959_200970261_AluSp_SINE
chr1 200981784_200982067_AluJb_SINE
chr1 200988059_200988360_AluSg_SINE
chr1 200996636_200996943_AluSz6_SINE
chr1 200999221_200999531_AluJb_SINE
chr1 201004527_201004832_AluSq2_SINE
chr1 201006988_201007279_AluSz6_SINE
chr1 201013643_201013934_AluSg_SINE
chr1 201014581_201014886_AluSz6_SINE
chr1 201015280_201015606_AluSz_SINE
chr1 201032426_201032715_AluSz_SINE
chr1 201037359_201037670_AluSx1_SINE
chr1 201037719_201038021_AluSc8_SINE
chr1 201047968_201048268_AluSc_SINE
chr1 201051157_201051454_AluSc_SINE
chr1 201072171_201072398_AluSx3_SINE
chr1 201077233_201077529_AluJb_SINE
chr1 201078093_201078390_AluSx1_SINE
chr1 201082323_201082625_AluJb_SINE
chr1 201086281_201086573_AluSx1_SINE
chr1 201087326_201087635_AluJb_SINE
chr1 201090778_201090987_AluJo_SINE
chr1 201101674_201101974_AluSc5_SINE
chr1 201102953_201103266_AluY_SINE
chr1 201114807_201115112_AluJr_SINE
chr1 201129435_201129727_AluSp_SINE
chr1 201129782_201130079_AluY_SINE
chr1 201132131_201132435_AluJb_SINE
chr1 201132435_201132749_AluSx_SINE
chr1 201134556_201134862_AluSc5_SINE
chr1 201135491_201135786_AluSz6_SINE
chr1 201137564_201137868_AluSz_SINE
chr1 201137909_201138170_AluJo_SINE
chr1 201147225_201147533_AluSg_SINE
chr1 201151761_201152048_AluSx1_SINE
chr1 201157464_201157760_AluSc_SINE
chr1 201164274_201164579_AluSx_SINE
chr1 201164579_201164920_MamGypLTR1b_LTR
chr1 201167254_201167563_AluSx1_SINE
chr1 201167563_201167854_AluJo_SINE
chr1 201169948_201170257_AluY_SINE
chr1 201171910_201172183_AluSz_SINE
chr1 201189304_201189595_AluJo_SINE
chr1 201194536_201194738_AluY_SINE
chr1 201196542_201196856_AluSq_SINE
chr1 201216722_201217025_AluSx1_SINE
chr1 201217025_201217640_L1ME3D_LINE
chr1 201234233_201234539_AluJo_SINE
chr1 201234539_201236053_HAL1b_LINE
chr1 201245574_201245886_AluSc5_SINE
chr1 201247444_201247755_AluY_SINE
chr1 201248943_201249191_AluSz_SINE
chr1 201275801_201276095_AluYc_SINE
chr1 201283300_201283600_AluJb_SINE
chr1 201307206_201307504_AluSp_SINE
chr1 201308194_201308455_AluSc8_SINE
chr1 201308465_201308784_AluSq_SINE
chr1 201317858_201318158_AluSq2_SINE
chr1 201319019_201319320_AluSc8_SINE
chr1 201333003_201333311_AluSp_SINE
chr1 201357239_201357527_AluSx1_SINE
chr1 201358658_201358967_AluSz6_SINE
chr1 201359391_201359670_AluSq2_SINE
chr1 201362591_201362889_AluSx1_SINE
chr1 201364601_201364884_AluSx1_SINE
chr1 201371337_201371644_AluSz6_SINE
chr1 201376890_201377198_AluSg_SINE
chr1 201382591_201382884_AluSx_SINE
chr1 201387317_201387617_AluSx4_SINE
chr1 201392330_201392632_AluSz6_SINE
chr1 201396579_201396880_AluJb_SINE
chr1 201401287_201401584_AluSp_SINE
chr1 201401983_201402296_AluJb_SINE
chr1 201402356_201402651_AluSx_SINE
chr1 201403069_201403356_AluSg_SINE
chr1 201403700_201403986_AluSz_SINE
chr1 201406459_201406792_AluSx_SINE
chr1 201407271_201407578_AluY_SINE
chr1 201408010_201408309_AluSz_SINE
chr1 201408404_201408708_AluSz_SINE
chr1 201409432_201409713_AluSx1_SINE
chr1 201411626_201411847_L1MB5_LINE
chr1 201411847_201412181_AluSz_SINE
chr1 201413319_201413627_AluSq2_SINE
chr1 201414737_201415030_AluSz_SINE
chr1 201415837_201416155_AluSz6_SINE
chr1 201416214_201416501_AluJb_SINE
chr1 201418802_201419122_AluSz_SINE
chr1 201420623_201420926_AluSg_SINE
chr1 201420931_201421376_MLT1D_LTR
chr1 201421714_201422047_AluSq2_SINE
chr1 201422950_201423251_AluSx3_SINE
chr1 201425237_201425538_AluSz6_SINE
chr1 201427185_201427502_AluSg_SINE
chr1 201429957_201430238_AluJb_SINE
chr1 201431582_201431892_AluSx3_SINE
chr1 201432573_201432858_AluSx_SINE
chr1 201432950_201433252_AluY_SINE
chr1 201433933_201434239_AluSx_SINE
chr1 201436156_201436446_AluJb_SINE
chr1 201436456_201436739_AluSx1_SINE
chr1 201442013_201442314_AluSq2_SINE
chr1 201442917_201443224_AluY_SINE
chr1 201447352_201447605_MLT1I_LTR
chr1 201447605_201447921_AluSq_SINE
chr1 201450537_201450833_AluSp_SINE
chr1 201452331_201452588_AluSq2_SINE
chr1 201458812_201459021_AluSx_SINE
chr1 201466196_201466511_AluSx_SINE
chr1 201466858_201467158_AluSg_SINE
chr1 201468746_201469049_AluSx1_SINE
chr1 201470838_201471159_AluSx1_SINE
chr1 201471981_201472284_AluSz_SINE
chr1 201473944_201474258_AluSx1_SINE
chr1 201477346_201477627_AluSz_SINE
chr1 201479576_201479875_AluSz_SINE
chr1 201480309_201480616_AluJb_SINE
chr1 201481657_201481970_AluSx_SINE
chr1 201486558_201486844_AluSx1_SINE
chr1 201487349_201487674_AluJb_SINE
chr1 201487905_201488208_AluSz_SINE
chr1 201488208_201488616_LTR49_LTR
chr1 201488744_201489055_AluSq2_SINE
chr1 201490130_201490439_AluSq_SINE
chr1 201490535_201490825_AluJr4_SINE
chr1 201490998_201491306_AluSz6_SINE
chr1 201492049_201492264_AluSq2_SINE
chr1 201492758_201493070_AluSx1_SINE
chr1 201493453_201493761_AluSz_SINE
chr1 201494009_201494239_AluJb_SINE
chr1 201495183_201495494_AluSx1_SINE
chr1 201495766_201496072_AluY_SINE
chr1 201497426_201497734_AluY_SINE
chr1 201498747_201499022_AluJb_SINE
chr1 201502528_201502749_AluJb_SINE
chr1 201510641_201510901_AluSq2_SINE
chr1 201515751_201516049_AluSg_SINE
chr1 201516118_201516416_AluSp_SINE
chr1 201516915_201517219_AluSg7_SINE
chr1 201518355_201518636_AluJb_SINE
chr1 201518856_201519163_AluY_SINE
chr1 201519300_201519599_AluJo_SINE
chr1 201527579_201527876_AluSg_SINE
chr1 201531120_201531447_AluJo_SINE
chr1 201532940_201533253_AluJr_SINE
chr1 201533460_201533765_AluSz_SINE
chr1 201541486_201541795_AluSx4_SINE
chr1 201542985_201543205_AluJr_SINE
chr1 201547980_201548274_AluSq2_SINE
chr1 201549619_201549917_AluSz_SINE
chr1 201550674_201550977_AluSx1_SINE
chr1 201556532_201556840_AluJb_SINE
chr1 201557976_201558275_AluSx_SINE
chr1 201558610_201558919_AluSz6_SINE
chr1 201559011_201559320_AluSz_SINE
chr1 201571457_201571750_AluSx3_SINE
chr1 201573522_201573836_AluSz_SINE
chr1 201576235_201576542_AluSx1_SINE
chr1 201576619_201576919_AluSz_SINE
chr1 201581296_201581607_AluJb_SINE
chr1 201582708_201582983_AluSx_SINE
chr1 201584380_201584690_AluSg4_SINE
chr1 201589581_201589896_AluSx_SINE
chr1 201590043_201590343_AluJb_SINE
chr1 201590451_201590759_AluSq2_SINE
chr1 201596395_201596702_AluSz_SINE
chr1 201596987_201597284_AluJb_SINE
chr1 201604150_201604472_AluY_SINE
chr1 201611889_201612201_AluY_SINE
chr1 201626877_201627157_AluJb_SINE
chr1 201633262_201633488_AluSx_SINE
chr1 201643882_201644179_AluSz_SINE
chr1 201646097_201646400_AluSz_SINE
chr1 201646750_201647057_AluSz_SINE
chr1 201650960_201651264_AluSx_SINE
chr1 201653603_201653902_AluSq2_SINE
chr1 201654122_201654387_AluSx1_SINE
chr1 201668151_201669858_L1PA6_LINE
chr1 201669858_201670167_AluY_SINE
chr1 201671482_201671759_AluSq2_SINE
chr1 201677995_201678289_AluJb_SINE
chr1 201683148_201683338_AluSz_SINE
chr1 201684293_201684587_AluSx_SINE
chr1 201685725_201686028_AluJb_SINE
chr1 201691951_201692252_AluSz_SINE
chr1 201694801_201695116_AluJr_SINE
chr1 201695489_201695800_AluSq_SINE
chr1 201697439_201697752_AluSq_SINE
chr1 201698490_201698724_AluSx1_SINE
chr1 201701237_201701605_AluJb_SINE
chr1 201701916_201702220_AluSz6_SINE
chr1 201702226_201702524_AluY_SINE
chr1 201714951_201715255_AluJb_SINE
chr1 201715846_201716144_AluJb_SINE
chr1 201717993_201718288_AluSx1_SINE
chr1 201718826_201719060_AluJo_SINE
chr1 201724370_201724572_AluJb_SINE
chr1 201724952_201725254_AluSc5_SINE
chr1 201731333_201731430_UCON29_DNA
chr1 201734510_201734822_AluSx3_SINE
chr1 201736299_201736604_AluSg_SINE
chr1 201737171_201737477_AluSq2_SINE
chr1 201737486_201737788_AluJb_SINE
chr1 201740393_201740650_AluSq10_SINE
chr1 201741879_201742177_AluY_SINE
chr1 201743922_201744905_HAL1_LINE
chr1 201744905_201745188_AluJr_SINE
chr1 201745490_201745784_AluSc8_SINE
chr1 201746796_201747053_AluSz6_SINE
chr1 201748437_201748752_AluSx1_SINE
chr1 201753284_201753584_AluSq_SINE
chr1 201753910_201754195_AluY_SINE
chr1 201754916_201755220_AluSz_SINE
chr1 201765448_201765754_AluSx1_SINE
chr1 201768705_201769004_AluSq2_SINE
chr1 201769945_201770255_AluJb_SINE
chr1 201771626_201771935_AluSg7_SINE
chr1 201774768_201775063_AluJb_SINE
chr1 201775100_201775412_AluSx_SINE
chr1 201782903_201783190_AluY_SINE
chr1 201783226_201783508_AluJb_SINE
chr1 201783886_201784199_AluY_SINE
chr1 201784858_201785164_AluSp_SINE
chr1 201785217_201785507_AluSq2_SINE
chr1 201787074_201787356_AluJb_SINE
chr1 201787374_201787672_AluSc_SINE
chr1 201794783_201795089_AluSx_SINE
chr1 201797161_201797461_AluJo_SINE
chr1 201801045_201801328_AluSx_SINE
chr1 201801384_201801686_AluSz6_SINE
chr1 201802355_201802665_AluSx_SINE
chr1 201802907_201803201_AluJr_SINE
chr1 201806916_201807217_AluSp_SINE
chr1 201808049_201808347_AluSx1_SINE
chr1 201808357_201808561_AluJb_SINE
chr1 201814164_201814443_AluSp_SINE
chr1 201815488_201815800_AluSg7_SINE
chr1 201815802_201816095_AluSq2_SINE
chr1 201822373_201822659_AluJo_SINE
chr1 201822873_201823163_AluSc_SINE
chr1 201826641_201826939_AluSp_SINE
chr1 201828805_201829099_AluSx1_SINE
chr1 201831303_201831594_AluSz_SINE
chr1 201831652_201831951_AluSp_SINE
chr1 201838098_201838398_AluSg4_SINE
chr1 201840504_201840819_AluSz_SINE
chr1 201841080_201841361_AluSq2_SINE
chr1 201841481_201841730_AluJb_SINE
chr1 201842288_201842594_AluSx1_SINE
chr1 201842596_201842896_AluSp_SINE
chr1 201844436_201844733_AluJr_SINE
chr1 201846346_201846601_AluSz_SINE
chr1 201846769_201847082_AluSq2_SINE
chr1 201848884_201849176_AluSx_SINE
chr1 201851277_201851589_AluSx3_SINE
chr1 201855096_201855386_AluSp_SINE
chr1 201861852_201862172_AluSx1_SINE
chr1 201871572_201871871_AluSx_SINE
chr1 201873326_201873637_AluSp_SINE
chr1 201879402_201879711_AluJb_SINE
chr1 201880510_201880811_AluSx1_SINE
chr1 201881381_201881690_L2b_LINE
chr1 201881705_201882025_AluSx1_SINE
chr1 201882451_201882753_AluSz_SINE
chr1 201885054_201885343_AluJb_SINE
chr1 201885387_201885673_AluJb_SINE
chr1 201888344_201888631_AluSx1_SINE
chr1 201889173_201889448_AluSq2_SINE
chr1 201890335_201890640_AluSg_SINE
chr1 201891960_201892252_AluSx_SINE
chr1 201892709_201893012_AluJb_SINE
chr1 201893162_201893470_AluY_SINE
chr1 201895863_201896104_AluJo_SINE
chr1 201896425_201896722_AluSc_SINE
chr1 201897859_201898145_AluSz6_SINE
chr1 201898208_201898508_AluSx1_SINE
chr1 201900380_201900682_AluSz6_SINE
chr1 201901597_201901891_AluJb_SINE
chr1 201902024_201902264_L1ME3A_LINE
chr1 201902264_201902555_AluSq2_SINE
chr1 201905782_201906079_AluSx1_SINE
chr1 201906616_201906910_AluJb_SINE
chr1 201907254_201907556_AluSp_SINE
chr1 201909876_201910174_AluSp_SINE
chr1 201910174_201910384_AluSx_SINE
chr1 201921938_201922236_AluSx4_SINE
chr1 201922964_201923242_AluSg_SINE
chr1 201923936_201924246_AluSx3_SINE
chr1 201925807_201926103_AluSg_SINE
chr1 201926984_201927276_AluSp_SINE
chr1 201928501_201928811_AluSg_SINE
chr1 201928820_201929157_AluY_SINE
chr1 201929245_201929539_AluSx1_SINE
chr1 201929884_201930175_AluSx_SINE
chr1 201930189_201930494_AluSq2_SINE
chr1 201930530_201930697_L1MC4_LINE
chr1 201931469_201931776_AluY_SINE
chr1 201932203_201932502_AluSq_SINE
chr1 201932971_201933218_AluJo_SINE
chr1 201933764_201934075_AluSc8_SINE
chr1 201934078_201934351_AluSx1_SINE
chr1 201934981_201935147_L2a_LINE
chr1 201935688_201935975_AluSz_SINE
chr1 201936684_201936963_AluJb_SINE
chr1 201937123_201937421_AluSx3_SINE
chr1 201937510_201937801_AluSx1_SINE
chr1 201940059_201940483_L1MB4_LINE
chr1 201940506_201940801_AluY_SINE
chr1 201940803_201941093_AluSx3_SINE
chr1 201942234_201942435_AluSz_SINE
chr1 201943434_201943746_AluJb_SINE
chr1 201943746_201944394_L1MD3_LINE
chr1 201944394_201944688_AluJb_SINE
chr1 201944688_201944990_AluSx1_SINE
chr1 201945125_201945514_L1MD3_LINE
chr1 201945514_201945817_AluSx1_SINE
chr1 201945874_201946183_AluSz6_SINE
chr1 201946183_201946507_AluSx_SINE
chr1 201946606_201946902_AluJb_SINE
chr1 201947106_201947404_AluSx_SINE
chr1 201948355_201948658_AluSq2_SINE
chr1 201949013_201949305_AluSp_SINE
chr1 201949459_201949770_AluSz_SINE
chr1 201950113_201950415_AluJo_SINE
chr1 201953062_201953360_AluSg_SINE
chr1 201954038_201954337_AluSx_SINE
chr1 201954420_201954683_AluJb_SINE
chr1 201955055_201955365_AluJo_SINE
chr1 201955655_201955967_AluSq_SINE
chr1 201956986_201957296_AluSq2_SINE
chr1 201957305_201957611_AluSz6_SINE
chr1 201958970_201959272_AluSx_SINE
chr1 201960241_201960539_AluSg_SINE
chr1 201962442_201962756_AluSx_SINE
chr1 201964528_201964821_AluJb_SINE
chr1 201965636_201965918_AluSx1_SINE
chr1 201966894_201967190_AluSp_SINE
chr1 201967358_201967673_AluSz6_SINE
chr1 201971279_201971589_AluSp_SINE
chr1 201973172_201973455_AluSz_SINE
chr1 201975711_201976016_AluSz_SINE
chr1 201977940_201978235_AluSc8_SINE
chr1 201980717_201981022_AluSq2_SINE
chr1 201983725_201984034_AluSx1_SINE
chr1 201986664_201986953_AluSc_SINE
chr1 201988523_201988825_AluSq_SINE
chr1 201989050_201989349_AluY_SINE
chr1 201989428_201989684_AluJo_SINE
chr1 201990522_201990820_AluSp_SINE
chr1 201991156_201991458_AluSx1_SINE
chr1 201991460_201991739_AluSg7_SINE
chr1 201993044_201993361_AluJr_SINE
chr1 201993601_201993827_AluY_SINE
chr1 201994929_201995151_AluSp_SINE
chr1 201995461_201995766_AluSx3_SINE
chr1 201996719_201996983_AluSx_SINE
chr1 201997194_201997506_AluSq2_SINE
chr1 201998431_201998829_L2c_LINE
chr1 201999533_201999824_AluSg_SINE
chr1 202000051_202000352_AluSx_SINE
chr1 202001865_202002164_AluSz_SINE
chr1 202004520_202004836_AluSx1_SINE
chr1 202005160_202005458_AluSz6_SINE
chr1 202007582_202007892_AluSz_SINE
chr1 202009232_202009537_AluY_SINE
chr1 202009562_202009860_AluSx3_SINE
chr1 202009943_202010251_AluY_SINE
chr1 202010892_202011204_AluSq10_SINE
chr1 202012167_202012468_AluSx_SINE
chr1 202012740_202013023_AluSp_SINE
chr1 202013049_202013343_AluSg_SINE
chr1 202013420_202013714_AluSx_SINE
chr1 202014487_202014791_AluSc5_SINE
chr1 202017576_202017881_AluSp_SINE
chr1 202019081_202019387_AluSz_SINE
chr1 202019533_202019667_AluY_SINE
chr1 202019667_202019978_AluY_SINE
chr1 202020153_202020448_AluSx1_SINE
chr1 202021784_202022087_AluSp_SINE
chr1 202022197_202022504_AluSz6_SINE
chr1 202023779_202024073_AluSx_SINE
chr1 202024535_202024840_AluSq2_SINE
chr1 202024852_202025144_AluSz_SINE
chr1 202025487_202025781_AluSx_SINE
chr1 202026713_202027009_AluSx_SINE
chr1 202027215_202027505_AluJb_SINE
chr1 202028051_202028346_AluSz_SINE
chr1 202029004_202029198_AluJb_SINE
chr1 202029328_202029633_AluSg4_SINE
chr1 202029633_202029916_AluSz_SINE
chr1 202030477_202030594_L1MC3_LINE
chr1 202030594_202030894_AluSq2_SINE
chr1 202030897_202031165_AluSp_SINE
chr1 202031641_202031923_AluSc8_SINE
chr1 202032627_202032935_AluSx_SINE
chr1 202033084_202033372_AluSx_SINE
chr1 202033923_202034224_AluSp_SINE
chr1 202034377_202034690_AluSx1_SINE
chr1 202035022_202035312_AluSx1_SINE
chr1 202035847_202036153_AluSx_SINE
chr1 202037098_202037375_AluSz_SINE
chr1 202038378_202038678_AluSc8_SINE
chr1 202038678_202039146_ERV3-16A3_I-int_LTR
chr1 202039148_202039461_AluSx1_SINE
chr1 202040471_202040766_AluSz_SINE
chr1 202040951_202041257_AluSq2_SINE
chr1 202042010_202042318_AluSx1_SINE
chr1 202042919_202043223_AluY_SINE
chr1 202043574_202043810_AluJb_SINE
chr1 202046240_202046548_AluSc_SINE
chr1 202047071_202047367_AluSq_SINE
chr1 202047717_202047990_AluSx_SINE
chr1 202047999_202048305_AluY_SINE
chr1 202048530_202048836_AluY_SINE
chr1 202048836_202048969_AluSx_SINE
chr1 202049078_202049294_AluJb_SINE
chr1 202049513_202049812_AluSc_SINE
chr1 202050313_202050615_AluSz_SINE
chr1 202051633_202051940_AluSx_SINE
chr1 202052046_202052366_AluSz_SINE
chr1 202052650_202052957_AluSq2_SINE
chr1 202052962_202053273_AluSq2_SINE
chr1 202056594_202056820_AluSx4_SINE
chr1 202058417_202058729_AluSp_SINE
chr1 202058934_202059243_AluSx_SINE
chr1 202059655_202059954_AluSz_SINE
chr1 202059954_202060090_AluSx_SINE
chr1 202060606_202060836_AluJb_SINE
chr1 202061021_202061326_AluSx_SINE
chr1 202062138_202062424_AluYc_SINE
chr1 202062424_202062547_AluSx_SINE
chr1 202064123_202064409_AluJb_SINE
chr1 202065229_202065528_AluJr_SINE
chr1 202066103_202066402_AluSx1_SINE
chr1 202066634_202066928_AluSp_SINE
chr1 202067468_202067762_AluSq2_SINE
chr1 202067976_202068287_AluSx1_SINE
chr1 202068297_202068474_AluJr_SINE
chr1 202068787_202069083_AluSq2_SINE
chr1 202069764_202070007_AluJb_SINE
chr1 202071235_202071555_AluSx1_SINE
chr1 202071689_202071998_AluSg7_SINE
chr1 202072142_202072438_AluY_SINE
chr1 202073944_202074244_AluSp_SINE
chr1 202074248_202074545_AluSz_SINE
chr1 202079427_202079705_AluSc_SINE
chr1 202080536_202080844_AluSc8_SINE
chr1 202081350_202081646_AluY_SINE
chr1 202083855_202084137_AluSx_SINE
chr1 202084907_202085215_AluSx_SINE
chr1 202085232_202085520_AluSc_SINE
chr1 202086778_202087086_AluSq2_SINE
chr1 202087517_202087815_AluSg_SINE
chr1 202089736_202090050_AluSx3_SINE
chr1 202090051_202090273_AluSx_SINE
chr1 202091229_202091506_AluSq2_SINE
chr1 202094012_202094307_AluSz_SINE
chr1 202094854_202095148_AluSz_SINE
chr1 202095255_202095555_AluSg_SINE
chr1 202096463_202096743_AluJb_SINE
chr1 202098128_202098436_AluSz_SINE
chr1 202100871_202101149_AluJb_SINE
chr1 202105421_202105706_AluSc8_SINE
chr1 202105708_202105956_AluJb_SINE
chr1 202105970_202106283_AluY_SINE
chr1 202106482_202106773_AluSp_SINE
chr1 202108420_202108716_AluSx3_SINE
chr1 202108761_202109075_AluSz_SINE
chr1 202109263_202109568_AluSc8_SINE
chr1 202110993_202111293_AluSq_SINE
chr1 202114959_202115247_AluSz_SINE
chr1 202115327_202115583_MLT1A0_LTR
chr1 202115583_202115878_AluSc8_SINE
chr1 202117975_202118278_AluSx1_SINE
chr1 202118948_202119260_AluSx1_SINE
chr1 202120653_202120944_AluSp_SINE
chr1 202121052_202121338_AluSx_SINE
chr1 202124881_202125201_AluJr4_SINE
chr1 202126355_202126652_AluSp_SINE
chr1 202134141_202134440_AluSc5_SINE
chr1 202136508_202136812_AluY_SINE
chr1 202142005_202142302_AluSx1_SINE
chr1 202142336_202142642_AluSx1_SINE
chr1 202145188_202145492_AluSx1_SINE
chr1 202145504_202145809_AluSx1_SINE
chr1 202148783_202149091_AluSx_SINE
chr1 202150034_202150323_AluSz_SINE
chr1 202176017_202176344_AluSx1_SINE
chr1 202180488_202180788_AluSz_SINE
chr1 202188989_202189307_AluSq_SINE
chr1 202189352_202189646_AluSx1_SINE
chr1 202200938_202201243_AluSq2_SINE
chr1 202207213_202207534_AluJb_SINE
chr1 202207540_202207849_AluSg_SINE
chr1 202207875_202208003_L2b_LINE
chr1 202209218_202209518_AluSx1_SINE
chr1 202213103_202213384_AluSx_SINE
chr1 202219547_202219829_AluSx_SINE
chr1 202222435_202222730_AluSx3_SINE
chr1 202225359_202225670_AluSx_SINE
chr1 202226300_202227360_L1M4_LINE
chr1 202229166_202229464_AluSx_SINE
chr1 202229468_202229745_AluSg_SINE
chr1 202232254_202232551_AluSx_SINE
chr1 202238031_202238332_AluJo_SINE
chr1 202239357_202239668_AluSp_SINE
chr1 202240652_202240957_AluSq2_SINE
chr1 202242579_202242883_AluSp_SINE
chr1 202259718_202260020_AluSp_SINE
chr1 202264174_202264477_AluSx_SINE
chr1 202267654_202267948_AluSc_SINE
chr1 202268105_202268407_AluSz_SINE
chr1 202269500_202269813_AluJb_SINE
chr1 202270862_202271165_AluSq2_SINE
chr1 202280505_202280795_AluSz_SINE
chr1 202282074_202282369_AluY_SINE
chr1 202286459_202286773_AluSx3_SINE
chr1 202292009_202292325_AluY_SINE
chr1 202295693_202295977_AluJb_SINE
chr1 202296385_202296692_AluSq2_SINE
chr1 202296881_202297172_AluSx_SINE
chr1 202305046_202305338_AluSx_SINE
chr1 202306079_202306368_AluSg7_SINE
chr1 202306383_202306862_L1M5_LINE
chr1 202309055_202309358_AluSx1_SINE
chr1 202309359_202309666_AluSz_SINE
chr1 202311682_202311986_AluSx_SINE
chr1 202313366_202313558_AluSx1_SINE
chr1 202313587_202313885_AluJb_SINE
chr1 202315391_202315684_AluSx1_SINE
chr1 202316244_202316552_AluJb_SINE
chr1 202316681_202316980_AluJb_SINE
chr1 202319736_202320048_AluSx1_SINE
chr1 202320381_202320666_AluSz6_SINE
chr1 202322758_202323040_AluJb_SINE
chr1 202323945_202324152_AluY_SINE
chr1 202324152_202324332_AluSx_SINE
chr1 202325021_202325313_AluJr_SINE
chr1 202327530_202327826_AluSc8_SINE
chr1 202328273_202328559_AluSq_SINE
chr1 202328628_202328956_AluSx_SINE
chr1 202329554_202329851_AluSq2_SINE
chr1 202330020_202330320_AluY_SINE
chr1 202331950_202332261_AluSz6_SINE
chr1 202333692_202334003_AluY_SINE
chr1 202334869_202335117_AluJo_SINE
chr1 202335365_202335669_AluSz_SINE
chr1 202339671_202339964_AluSx1_SINE
chr1 202340129_202340448_AluJo_SINE
chr1 202340982_202341298_AluSx_SINE
chr1 202341349_202341649_AluJo_SINE
chr1 202341659_202341929_AluJb_SINE
chr1 202342064_202342363_AluSx3_SINE
chr1 202343621_202343971_AluSx_SINE
chr1 202344065_202344371_AluSz_SINE
chr1 202344702_202344972_AluJr4_SINE
chr1 202346447_202346730_AluY_SINE
chr1 202346960_202347265_AluYf4_SINE
chr1 202347604_202347905_AluSg_SINE
chr1 202352569_202352866_AluSz6_SINE
chr1 202355054_202355355_AluY_SINE
chr1 202355443_202355746_AluYc_SINE
chr1 202357317_202357633_AluSz_SINE
chr1 202357868_202358315_L1M5_LINE
chr1 202358490_202358735_AluY_SINE
chr1 202358784_202359074_AluSg_SINE
chr1 202361642_202361952_AluJb_SINE
chr1 202362079_202362375_AluSz6_SINE
chr1 202363184_202363450_AluSc8_SINE
chr1 202363600_202363893_AluSp_SINE
chr1 202363968_202364271_AluSx1_SINE
chr1 202365728_202365954_AluJb_SINE
chr1 202368355_202368629_AluJo_SINE
chr1 202368629_202368923_AluY_SINE
chr1 202369399_202369749_L2c_LINE
chr1 202373609_202373928_AluSc8_SINE
chr1 202377963_202378265_AluSx_SINE
chr1 202378454_202378747_AluSc_SINE
chr1 202390095_202390375_AluSz6_SINE
chr1 202390482_202390789_AluSz6_SINE
chr1 202392801_202393111_AluSz_SINE
chr1 202393447_202393749_AluSx1_SINE
chr1 202396766_202397076_AluY_SINE
chr1 202401399_202401694_AluSz_SINE
chr1 202405109_202405392_AluJb_SINE
chr1 202406177_202406483_AluJr_SINE
chr1 202410980_202411275_AluSz_SINE
chr1 202415385_202415686_AluSc8_SINE
chr1 202418408_202418703_AluSc8_SINE
chr1 202418812_202419112_AluY_SINE
chr1 202425114_202425424_AluSz_SINE
chr1 202426395_202426708_AluSz_SINE
chr1 202437799_202438072_AluSx3_SINE
chr1 202439739_202440059_AluJo_SINE
chr1 202443418_202443705_AluSz6_SINE
chr1 202455026_202455308_AluJb_SINE
chr1 202455651_202455946_AluJo_SINE
chr1 202456727_202457029_AluSq2_SINE
chr1 202457876_202458188_AluSz_SINE
chr1 202468390_202468682_AluJb_SINE
chr1 202473240_202473534_AluSz_SINE
chr1 202480350_202480643_AluSg4_SINE
chr1 202482118_202482401_AluSx_SINE
chr1 202484682_202484982_AluJb_SINE
chr1 202486758_202487053_AluSx1_SINE
chr1 202492827_202493140_AluSg_SINE
chr1 202493140_202493496_L2a_LINE
chr1 202494005_202494306_AluSx1_SINE
chr1 202494829_202495118_AluSx1_SINE
chr1 202502623_202502745_AluJb_SINE
chr1 202502745_202503783_L1MC4_LINE
chr1 202506194_202506501_AluY_SINE
chr1 202507110_202507421_AluSq2_SINE
chr1 202512587_202512885_AluSq2_SINE
chr1 202525003_202525303_AluSz6_SINE
chr1 202526110_202526411_AluJb_SINE
chr1 202540566_202540883_AluSx_SINE
chr1 202543355_202543645_AluJr_SINE
chr1 202554156_202554424_AluJb_SINE
chr1 202580480_202580783_AluSq2_SINE
chr1 202581794_202582196_L1MB7_LINE
chr1 202582196_202582508_AluSx_SINE
chr1 202587029_202587278_AluSx1_SINE
chr1 202590409_202590742_AluJr_SINE
chr1 202595526_202595794_AluJo_SINE
chr1 202598752_202598931_AluJr_SINE
chr1 202603363_202603634_AluSp_SINE
chr1 202606165_202606485_AluJb_SINE
chr1 202617307_202617596_AluSz_SINE
chr1 202620241_202620644_L2b_LINE
chr1 202635827_202636140_AluSx1_SINE
chr1 202638497_202638732_AluSg7_SINE
chr1 202643223_202643529_AluSz6_SINE
chr1 202643754_202644244_L2a_LINE
chr1 202647119_202647429_AluSz6_SINE
chr1 202652591_202652887_AluJr_SINE
chr1 202660493_202660782_AluJo_SINE
chr1 202668138_202668449_AluJo_SINE
chr1 202680493_202680801_AluSz6_SINE
chr1 202682607_202682907_AluSq4_SINE
chr1 202683144_202683433_AluSq_SINE
chr1 202683486_202683834_AluJb_SINE
chr1 202684904_202685216_AluSq2_SINE
chr1 202689130_202689430_AluSg_SINE
chr1 202689669_202689977_AluSz6_SINE
chr1 202690018_202690327_AluY_SINE
chr1 202690333_202690633_AluSp_SINE
chr1 202692336_202692646_AluSx1_SINE
chr1 202692687_202692988_AluJr_SINE
chr1 202693337_202693613_AluSq2_SINE
chr1 202705771_202706066_AluSq_SINE
chr1 202711078_202711300_AluSg_SINE
chr1 202712181_202712492_AluJr_SINE
chr1 202718409_202718707_AluJb_SINE
chr1 202719409_202719702_AluSx1_SINE
chr1 202722344_202722638_AluSq2_SINE
chr1 202723815_202724112_AluSx1_SINE
chr1 202728385_202728697_AluJb_SINE
chr1 202729158_202729470_AluJb_SINE
chr1 202730286_202730545_AluJr_SINE
chr1 202733482_202733791_AluSz_SINE
chr1 202733824_202734118_AluSz6_SINE
chr1 202735351_202735650_AluSc8_SINE
chr1 202737842_202738141_AluSp_SINE
chr1 202738515_202738824_AluSz_SINE
chr1 202740337_202740682_AluSx1_SINE
chr1 202740701_202741006_AluSc_SINE
chr1 202741822_202742120_AluSx_SINE
chr1 202742862_202743164_AluSp_SINE
chr1 202744087_202744368_AluSg_SINE
chr1 202744383_202744687_AluSx3_SINE
chr1 202744701_202745007_AluSz_SINE
chr1 202745075_202745371_AluSx_SINE
chr1 202745703_202745970_AluJr_SINE
chr1 202746619_202746926_AluJb_SINE
chr1 202747021_202747315_AluSx1_SINE
chr1 202747762_202748049_AluSx_SINE
chr1 202748651_202748998_AluSx_SINE
chr1 202749296_202749617_AluSz_SINE
chr1 202750161_202750436_AluJr4_SINE
chr1 202752092_202752424_AluSx_SINE
chr1 202752424_202752657_AluJb_SINE
chr1 202754762_202755054_AluSz6_SINE
chr1 202755124_202755433_AluJr_SINE
chr1 202756028_202756091_AluSx_SINE
chr1 202756733_202757035_AluSx3_SINE
chr1 202758363_202758659_AluSx1_SINE
chr1 202758826_202759059_AluJr_SINE
chr1 202759068_202759389_AluSp_SINE
chr1 202759565_202759875_AluSz6_SINE
chr1 202761841_202762146_AluSx3_SINE
chr1 202764498_202764791_AluSx_SINE
chr1 202767036_202767339_AluJb_SINE
chr1 202767649_202767844_AluJr_SINE
chr1 202769168_202769469_AluSc_SINE
chr1 202769470_202769767_AluJr_SINE
chr1 202771534_202771821_AluSx_SINE
chr1 202772053_202772296_AluJr_SINE
chr1 202772668_202772961_AluSq2_SINE
chr1 202783150_202783463_AluY_SINE
chr1 202783606_202783906_AluSx_SINE
chr1 202784606_202784865_AluSx3_SINE
chr1 202786140_202786449_AluSz6_SINE
chr1 202786831_202787124_AluSx1_SINE
chr1 202787128_202787442_AluY_SINE
chr1 202788399_202788676_AluSg_SINE
chr1 202789593_202789884_AluJr_SINE
chr1 202789953_202790249_AluSx_SINE
chr1 202791508_202791799_AluY_SINE
chr1 202791993_202792227_AluSz_SINE
chr1 202793175_202793476_AluSg4_SINE
chr1 202796053_202796356_AluJr4_SINE
chr1 202797015_202797243_AluJb_SINE
chr1 202797633_202797926_AluSp_SINE
chr1 202798557_202798888_AluSc_SINE
chr1 202799077_202799350_AluSx3_SINE
chr1 202799384_202799677_AluSp_SINE
chr1 202800853_202801162_AluSz_SINE
chr1 202801361_202801655_AluSp_SINE
chr1 202803000_202803315_AluSq2_SINE
chr1 202806297_202806702_L2b_LINE
chr1 202806705_202807012_AluSg_SINE
chr1 202808229_202808534_AluSg_SINE
chr1 202808995_202809299_AluSq2_SINE
chr1 202809358_202809658_AluSp_SINE
chr1 202809856_202810145_AluJb_SINE
chr1 202810856_202811163_AluY_SINE
chr1 202811559_202811841_AluSz_SINE
chr1 202813002_202813302_AluSx1_SINE
chr1 202813745_202814040_AluSp_SINE
chr1 202815308_202815620_AluSx1_SINE
chr1 202816314_202816618_AluY_SINE
chr1 202819257_202819545_AluSq2_SINE
chr1 202820440_202820745_AluSx_SINE
chr1 202820747_202821057_AluSx3_SINE
chr1 202822617_202822930_AluSx1_SINE
chr1 202823520_202823815_AluY_SINE
chr1 202824321_202824591_AluJb_SINE
chr1 202825602_202825865_AluJb_SINE
chr1 202828378_202828677_AluSx1_SINE
chr1 202829496_202829811_AluSp_SINE
chr1 202833609_202833917_MER66-int_LTR
chr1 202833923_202834080_AluSx1_SINE
chr1 202835819_202836126_AluSx1_SINE
chr1 202836897_202837209_AluSq_SINE
chr1 202837317_202837621_AluSx_SINE
chr1 202837750_202838043_AluSp_SINE
chr1 202838043_202838342_AluSx1_SINE
chr1 202838352_202838644_AluSp_SINE
chr1 202838664_202838975_AluSq_SINE
chr1 202839666_202839952_AluSz_SINE
chr1 202840841_202841158_AluSx1_SINE
chr1 202843838_202844085_AluSp_SINE
chr1 202844595_202844879_AluYc_SINE
chr1 202845018_202845325_AluJb_SINE
chr1 202845864_202846165_AluJb_SINE
chr1 202846398_202846595_AluJo_SINE
chr1 202846604_202846889_AluSg_SINE
chr1 202848294_202848536_AluJr_SINE
chr1 202850532_202850821_AluY_SINE
chr1 202851225_202851534_AluJo_SINE
chr1 202853930_202854244_AluSx1_SINE
chr1 202855519_202855736_AluSx_SINE
chr1 202856626_202856931_AluSx_SINE
chr1 202861823_202862228_AluJo_SINE
chr1 202865323_202865618_AluJr4_SINE
chr1 202866350_202866650_AluSp_SINE
chr1 202868160_202868448_AluSz6_SINE
chr1 202868674_202868968_AluSx_SINE
chr1 202869390_202869691_AluJb_SINE
chr1 202869709_202869998_AluSz_SINE
chr1 202871277_202871590_AluSg_SINE
chr1 202871836_202872135_AluJb_SINE
chr1 202872744_202873045_AluSz_SINE
chr1 202873163_202873431_AluSp_SINE
chr1 202875298_202875607_AluSq_SINE
chr1 202876448_202876750_AluSz6_SINE
chr1 202876771_202877052_AluJr_SINE
chr1 202883713_202884011_AluSq2_SINE
chr1 202885499_202885748_AluSx1_SINE
chr1 202886360_202886637_AluJr_SINE
chr1 202889159_202889471_AluSx_SINE
chr1 202891618_202891912_AluY_SINE
chr1 202896827_202897125_AluSz_SINE
chr1 202897125_202897432_AluY_SINE
chr1 202900183_202900473_AluSx4_SINE
chr1 202904731_202905032_AluSx1_SINE
chr1 202906945_202907217_AluSz_SINE
chr1 202909069_202909348_AluSg7_SINE
chr1 202909353_202909638_AluSx1_SINE
chr1 202915960_202916274_AluSx1_SINE
chr1 202924356_202924615_AluJr_SINE
chr1 202924911_202925203_AluSx1_SINE
chr1 202929286_202929507_AluJr_SINE
chr1 202929635_202929933_AluY_SINE
chr1 202929933_202930069_L2b_LINE
chr1 202936642_202936944_AluSz_SINE
chr1 202939460_202939754_AluSg_SINE
chr1 202940082_202940383_AluY_SINE
chr1 202940383_202940697_AluSg4_SINE
chr1 202941887_202942188_AluSq2_SINE
chr1 202944679_202944991_AluSz6_SINE
chr1 202947151_202947459_AluSq_SINE
chr1 202950020_202950325_AluSx1_SINE
chr1 202951417_202951726_AluSp_SINE
chr1 202951732_202952048_AluSz_SINE
chr1 202953108_202953430_AluSx1_SINE
chr1 202953468_202953756_AluSg_SINE
chr1 202953809_202954098_AluSx_SINE
chr1 202955216_202955526_AluSp_SINE
chr1 202958892_202959186_AluSx3_SINE
chr1 202963362_202963695_AluY_SINE
chr1 202964090_202964381_AluSz_SINE
chr1 202966696_202967323_L1MB3_LINE
chr1 202967702_202968013_AluSg_SINE
chr1 202968892_202969186_AluJo_SINE
chr1 202970473_202970747_AluSx1_SINE
chr1 202972646_202972940_AluSg7_SINE
chr1 202973351_202973656_AluSx3_SINE
chr1 202978606_202978911_AluJb_SINE
chr1 202980525_202980835_AluSp_SINE
chr1 202981838_202982147_AluJr_SINE
chr1 202982643_202982940_AluY_SINE
chr1 202982943_202983180_AluSc5_SINE
chr1 202983448_202983763_AluSz6_SINE
chr1 202991548_202991846_AluSz6_SINE
chr1 203000212_203000453_AluJb_SINE
chr1 203002824_203003044_AluSx_SINE
chr1 203022379_203022688_AluSz_SINE
chr1 203031323_203031636_AluY_SINE
chr1 203039426_203039734_AluJr_SINE
chr1 203040298_203040565_AluSc8_SINE
chr1 203056931_203057238_AluSg7_SINE
chr1 203062445_203062772_AluJb_SINE
chr1 203063176_203063472_AluJb_SINE
chr1 203070244_203070554_AluSg_SINE
chr1 203086403_203086665_AluSq2_SINE
chr1 203088522_203088829_AluSq2_SINE
chr1 203088829_203089346_L1MB7_LINE
chr1 203091909_203092226_AluSg_SINE
chr1 203101692_203102004_AluSz_SINE
chr1 203102241_203102542_AluSx_SINE
chr1 203104504_203104801_AluSz_SINE
chr1 203107940_203108246_AluSz_SINE
chr1 203110700_203111010_AluSz_SINE
chr1 203115474_203115784_AluJo_SINE
chr1 203118011_203118305_AluSx_SINE
chr1 203124191_203124467_AluSx1_SINE
chr1 203129658_203129955_AluJr4_SINE
chr1 203150468_203150753_AluSg4_SINE
chr1 203167269_203167548_AluSx_SINE
chr1 203171221_203171517_AluSc_SINE
chr1 203176053_203176331_AluSx_SINE
chr1 203181540_203181825_AluSz_SINE
chr1 203183436_203183728_AluJb_SINE
chr1 203215063_203215615_L1MC2_LINE
chr1 203215615_203215910_AluSz6_SINE
chr1 203218283_203218567_AluSx_SINE
chr1 203219138_203219425_AluSz_SINE
chr1 203219802_203220474_L1ME2_LINE
chr1 203232189_203232488_AluSg_SINE
chr1 203233652_203233943_AluSg_SINE
chr1 203244596_203244868_AluJo_SINE
chr1 203245232_203245535_AluY_SINE
chr1 203248674_203248986_AluY_SINE
chr1 203249562_203249871_AluSz_SINE
chr1 203252689_203252990_AluJb_SINE
chr1 203257936_203258236_AluJb_SINE
chr1 203261928_203262231_AluSp_SINE
chr1 203263530_203263802_AluSz_SINE
chr1 203267160_203267451_AluSg4_SINE
chr1 203271357_203271658_AluSc_SINE
chr1 203278975_203279244_AluSz_SINE
chr1 203279893_203280221_AluSx1_SINE
chr1 203281462_203281762_AluSz_SINE
chr1 203281762_203282059_AluSx3_SINE
chr1 203282086_203282384_AluJb_SINE
chr1 203284083_203284281_AluSx_SINE
chr1 203284439_203284746_AluSg_SINE
chr1 203284831_203285141_AluSg_SINE
chr1 203288933_203289211_AluSz_SINE
chr1 203290984_203291278_AluJb_SINE
chr1 203298460_203298766_AluY_SINE
chr1 203299940_203300245_AluSc_SINE
chr1 203301354_203301647_AluSg_SINE
chr1 203302369_203302666_AluSq2_SINE
chr1 203302666_203302965_MLT1C_LTR
chr1 203303162_203303461_AluJo_SINE
chr1 203304128_203304389_AluYk4_SINE
chr1 203306233_203306536_AluSz_SINE
chr1 203306542_203306831_AluY_SINE
chr1 203306831_203307063_Charlie4a_DNA
chr1 203307092_203307348_AluJb_SINE
chr1 203314744_203315040_AluY_SINE
chr1 203340927_203341173_AluSx3_SINE
chr1 203341316_203341582_AluSx1_SINE
chr1 203344993_203345278_AluJo_SINE
chr1 203352312_203352572_AluSz_SINE
chr1 203354172_203354473_AluSz_SINE
chr1 203355020_203355333_AluSc8_SINE
chr1 203355368_203355659_AluSx3_SINE
chr1 203356448_203356752_AluSc8_SINE
chr1 203357375_203357667_AluSx1_SINE
chr1 203363924_203364219_AluSz_SINE
chr1 203365424_203365731_AluSz6_SINE
chr1 203368810_203369118_AluSx_SINE
chr1 203369757_203370048_AluSz_SINE
chr1 203392836_203393136_AluSp_SINE
chr1 203398727_203399043_AluSg4_SINE
chr1 203404100_203404434_AluSx1_SINE
chr1 203416987_203417304_AluJb_SINE
chr1 203420234_203420528_AluSq2_SINE
chr1 203421662_203422018_MLT1J_LTR
chr1 203423463_203423675_MIR_SINE
chr1 203423753_203424043_AluSg_SINE
chr1 203426857_203427169_AluSp_SINE
chr1 203428226_203428499_AluSx1_SINE
chr1 203431918_203432216_AluSx3_SINE
chr1 203436243_203436546_AluSz6_SINE
chr1 203440020_203440244_AluY_SINE
chr1 203443703_203444020_AluSq_SINE
chr1 203448552_203448863_AluJb_SINE
chr1 203451398_203451688_AluSq_SINE
chr1 203451719_203452023_AluY_SINE
chr1 203454284_203454504_X7A_LINE_LINE
chr1 203457361_203457666_AluSx_SINE
chr1 203458803_203459113_AluSx_SINE
chr1 203464366_203464667_AluSq_SINE
chr1 203470227_203470528_AluSx_SINE
chr1 203475268_203475578_AluSp_SINE
chr1 203479109_203479416_AluSx3_SINE
chr1 203480173_203480449_AluSx1_SINE
chr1 203483921_203484230_AluSx1_SINE
chr1 203492603_203492912_AluSc8_SINE
chr1 203500600_203500904_AluSx4_SINE
chr1 203500906_203501188_AluJo_SINE
chr1 203501914_203502214_AluSz_SINE
chr1 203502328_203502636_AluSx_SINE
chr1 203504347_203504614_AluSx_SINE
chr1 203505303_203505600_AluSz_SINE
chr1 203508626_203508941_AluSx1_SINE
chr1 203509565_203509852_AluSx_SINE
chr1 203511257_203511552_AluSq2_SINE
chr1 203511578_203511887_AluJb_SINE
chr1 203512272_203512573_AluY_SINE
chr1 203513030_203513335_AluSx_SINE
chr1 203513951_203514284_AluJb_SINE
chr1 203514954_203515250_AluSx1_SINE
chr1 203517407_203517695_AluSz_SINE
chr1 203518759_203519074_AluSq_SINE
chr1 203519279_203519582_AluJo_SINE
chr1 203520412_203520718_AluSc_SINE
chr1 203520979_203521267_MER49_LTR
chr1 203521280_203521589_AluSx_SINE
chr1 203522964_203523263_AluJb_SINE
chr1 203523865_203524182_AluSx_SINE
chr1 203529386_203529703_AluJo_SINE
chr1 203530722_203531017_AluSp_SINE
chr1 203532983_203533295_AluSx1_SINE
chr1 203533957_203534267_AluSx1_SINE
chr1 203536147_203536450_AluSx1_SINE
chr1 203536500_203536807_AluSz6_SINE
chr1 203537047_203537358_AluSc8_SINE
chr1 203539805_203540115_AluJb_SINE
chr1 203540579_203540890_AluSg_SINE
chr1 203542400_203542701_AluJb_SINE
chr1 203544000_203544301_AluSx1_SINE
chr1 203544862_203545126_AluSx_SINE
chr1 203545140_203545438_AluSx_SINE
chr1 203548280_203548592_AluSz_SINE
chr1 203549193_203549501_AluSq2_SINE
chr1 203550338_203550636_AluJb_SINE
chr1 203554266_203554569_AluSz_SINE
chr1 203556320_203556628_AluSp_SINE
chr1 203556628_203556930_AluSq_SINE
chr1 203557550_203557858_AluSx1_SINE
chr1 203559230_203559529_AluSx3_SINE
chr1 203563335_203563622_AluSx_SINE
chr1 203563746_203564026_AluSp_SINE
chr1 203564186_203564400_AluJb_SINE
chr1 203564404_203564679_AluJr_SINE
chr1 203564768_203565050_AluSz_SINE
chr1 203565467_203565775_AluSp_SINE
chr1 203568545_203568845_AluSz6_SINE
chr1 203572005_203572268_AluSx1_SINE
chr1 203574931_203575184_AluSx1_SINE
chr1 203575840_203576131_AluSc5_SINE
chr1 203577094_203577392_AluSz_SINE
chr1 203578151_203578396_AluSp_SINE
chr1 203579906_203580204_AluJr_SINE
chr1 203580453_203580732_AluY_SINE
chr1 203581703_203582000_AluSq2_SINE
chr1 203582640_203582947_AluSz_SINE
chr1 203585086_203585358_AluJb_SINE
chr1 203585982_203586280_AluSq2_SINE
chr1 203586538_203586848_AluSx1_SINE
chr1 203588962_203589292_AluSz6_SINE
chr1 203590067_203590329_AluSz6_SINE
chr1 203591412_203591728_AluSz_SINE
chr1 203600914_203601209_AluSx1_SINE
chr1 203602610_203602880_AluSz_SINE
chr1 203602935_203603186_AluSp_SINE
chr1 203603789_203604091_AluJb_SINE
chr1 203604094_203604401_AluSp_SINE
chr1 203606277_203606582_AluYf4_SINE
chr1 203609456_203609751_AluJr_SINE
chr1 203613095_203613402_AluSx1_SINE
chr1 203614709_203615016_AluSg4_SINE
chr1 203615463_203615588_FLAM_C_SINE
chr1 203615609_203615915_AluSx_SINE
chr1 203616605_203616892_AluJr_SINE
chr1 203618627_203618735_AluJb_SINE
chr1 203620903_203621207_AluSx1_SINE
chr1 203621266_203621573_AluSz_SINE
chr1 203622766_203622983_AluSx1_SINE
chr1 203623114_203623411_AluSq2_SINE
chr1 203624491_203624774_AluSx_SINE
chr1 203627851_203628143_AluSg_SINE
chr1 203628514_203628809_AluJr_SINE
chr1 203628930_203629239_AluSg4_SINE
chr1 203629646_203629947_AluSc_SINE
chr1 203629956_203630251_AluSq_SINE
chr1 203631161_203631452_AluY_SINE
chr1 203632739_203633031_AluJr_SINE
chr1 203633952_203634246_AluYc_SINE
chr1 203636071_203636379_AluJb_SINE
chr1 203638553_203638864_AluSp_SINE
chr1 203639299_203639606_AluSx_SINE
chr1 203646592_203646891_AluSx1_SINE
chr1 203647520_203647830_AluJb_SINE
chr1 203648731_203649037_AluSc_SINE
chr1 203653481_203653794_AluSx3_SINE
chr1 203653972_203654278_AluSq_SINE
chr1 203655809_203656122_AluSq2_SINE
chr1 203657167_203657403_AluSg_SINE
chr1 203657413_203657729_AluJb_SINE
chr1 203661307_203661596_AluJb_SINE
chr1 203666825_203667132_AluJb_SINE
chr1 203673596_203673907_AluSz_SINE
chr1 203676577_203676858_AluSx_SINE
chr1 203677702_203678000_AluJo_SINE
chr1 203679213_203679509_AluSg_SINE
chr1 203681438_203681735_AluSc_SINE
chr1 203682582_203682891_AluSx_SINE
chr1 203686046_203686336_AluSg4_SINE
chr1 203686747_203687071_AluSx1_SINE
chr1 203687436_203687726_AluSz_SINE
chr1 203688072_203688373_AluJr_SINE
chr1 203688557_203688883_AluSx_SINE
chr1 203689005_203689199_AluJr_SINE
chr1 203693995_203694303_AluSg_SINE
chr1 203694305_203694576_AluSq2_SINE
chr1 203695071_203695379_AluSx_SINE
chr1 203697703_203697998_AluSp_SINE
chr1 203697998_203698268_AluSc8_SINE
chr1 203700698_203700998_AluSx3_SINE
chr1 203701025_203701304_AluY_SINE
chr1 203703151_203703445_AluSc8_SINE
chr1 203703554_203703850_AluSx_SINE
chr1 203703850_203704161_AluSx4_SINE
chr1 203705311_203705620_AluSq2_SINE
chr1 203714115_203714413_AluSp_SINE
chr1 203714547_203714855_AluY_SINE
chr1 203715175_203715477_AluSc_SINE
chr1 203716848_203717151_AluSx_SINE
chr1 203717962_203718206_AluSx_SINE
chr1 203718855_203719164_AluSz_SINE
chr1 203719350_203719638_AluSx1_SINE
chr1 203720512_203720819_AluSp_SINE
chr1 203721645_203721944_AluSq2_SINE
chr1 203721955_203722255_AluSx1_SINE
chr1 203722777_203723072_AluSq2_SINE
chr1 203724348_203724644_AluSq2_SINE
chr1 203726453_203726753_AluSx3_SINE
chr1 203726826_203727120_AluSp_SINE
chr1 203727284_203727576_AluSz_SINE
chr1 203727582_203727876_AluSp_SINE
chr1 203728428_203728736_AluSq_SINE
chr1 203729704_203730005_AluSz6_SINE
chr1 203730014_203730324_AluSx_SINE
chr1 203730334_203730627_AluSg_SINE
chr1 203730629_203730941_AluSx4_SINE
chr1 203730941_203731245_AluSp_SINE
chr1 203731969_203732262_AluSq_SINE
chr1 203732306_203732611_AluSp_SINE
chr1 203735322_203735621_AluSq2_SINE
chr1 203735971_203736285_AluSx_SINE
chr1 203736428_203736735_AluSp_SINE
chr1 203738234_203738521_AluSz_SINE
chr1 203739263_203739541_AluSc_SINE
chr1 203741550_203741852_AluSc_SINE
chr1 203741873_203742103_AluJb_SINE
chr1 203745163_203745498_AluSc_SINE
chr1 203746310_203746600_AluSq2_SINE
chr1 203746951_203747241_AluJb_SINE
chr1 203748598_203748903_AluSz_SINE
chr1 203748913_203749223_AluSq2_SINE
chr1 203749290_203749589_AluSq2_SINE
chr1 203750038_203750348_AluSq2_SINE
chr1 203750887_203751193_AluSx_SINE
chr1 203752040_203752350_AluSc8_SINE
chr1 203752411_203752711_AluSq2_SINE
chr1 203753469_203753770_AluJb_SINE
chr1 203753869_203754174_AluSz6_SINE
chr1 203755996_203756282_AluSp_SINE
chr1 203756282_203756548_AluSx1_SINE
chr1 203757509_203757819_AluY_SINE
chr1 203757930_203758126_AluSx_SINE
chr1 203758761_203759045_AluSq2_SINE
chr1 203759773_203760093_AluSx_SINE
chr1 203760105_203760412_AluSx_SINE
chr1 203761103_203761413_AluSz_SINE
chr1 203762302_203762564_AluSp_SINE
chr1 203762707_203762970_AluSg_SINE
chr1 203763838_203764146_AluSc_SINE
chr1 203772307_203772618_AluSq2_SINE
chr1 203772735_203773032_AluJo_SINE
chr1 203773280_203773579_AluY_SINE
chr1 203773781_203774100_AluSq_SINE
chr1 203774271_203774558_AluSx3_SINE
chr1 203778300_203778603_AluSx3_SINE
chr1 203778801_203779107_AluSx1_SINE
chr1 203779990_203780289_AluSq_SINE
chr1 203780642_203780877_AluSz6_SINE
chr1 203780938_203781244_AluSz_SINE
chr1 203781706_203782005_AluSx_SINE
chr1 203783371_203783668_AluSx_SINE
chr1 203783963_203784257_AluSz_SINE
chr1 203786875_203787172_AluSg_SINE
chr1 203787915_203788206_AluSc5_SINE
chr1 203788337_203788648_AluSx1_SINE
chr1 203788657_203788961_AluSp_SINE
chr1 203789082_203789380_AluSg_SINE
chr1 203789621_203789903_AluSz6_SINE
chr1 203790878_203791184_AluY_SINE
chr1 203793115_203793427_AluSx_SINE
chr1 203793925_203794228_AluSx_SINE
chr1 203796526_203796824_AluY_SINE
chr1 203799658_203799957_AluSc8_SINE
chr1 203800061_203800330_AluSp_SINE
chr1 203801185_203801488_AluSp_SINE
chr1 203801493_203801788_AluSx1_SINE
chr1 203802215_203802512_AluSg_SINE
chr1 203803791_203804070_AluSx_SINE
chr1 203805595_203805908_AluSg_SINE
chr1 203806164_203806432_AluJb_SINE
chr1 203808915_203809230_AluSz_SINE
chr1 203809733_203810060_AluSq2_SINE
chr1 203810285_203811726_SVA_B_Other
chr1 203813283_203813596_AluSz_SINE
chr1 203814710_203815014_AluSz6_SINE
chr1 203816981_203817285_AluSz_SINE
chr1 203818037_203818312_AluSz6_SINE
chr1 203820456_203820757_AluSx1_SINE
chr1 203826564_203826855_AluSx1_SINE
chr1 203827852_203828127_AluSz6_SINE
chr1 203828695_203828995_AluSg_SINE
chr1 203829052_203829354_AluSx_SINE
chr1 203830192_203830495_AluSc8_SINE
chr1 203832447_203832746_AluSc_SINE
chr1 203833566_203833723_AluJr_SINE
chr1 203833723_203834029_AluJb_SINE
chr1 203837186_203837481_AluSx3_SINE
chr1 203837785_203838096_AluSx_SINE
chr1 203838422_203838627_AluSp_SINE
chr1 203843944_203844258_AluSp_SINE
chr1 203844258_203844449_AluJb_SINE
chr1 203844452_203844801_L1MB2_LINE
chr1 203844801_203845084_AluSz6_SINE
chr1 203845084_203845782_L1MB2_LINE
chr1 203846091_203846389_AluSz6_SINE
chr1 203846619_203846917_AluSz6_SINE
chr1 203847238_203847536_AluJo_SINE
chr1 203848765_203849063_AluSx_SINE
chr1 203849516_203849813_AluSg_SINE
chr1 203850804_203851105_AluSz_SINE
chr1 203851229_203851539_AluSx1_SINE
chr1 203851763_203852057_AluSc8_SINE
chr1 203852422_203852640_AluJb_SINE
chr1 203852701_203852983_AluSx_SINE
chr1 203853477_203853787_AluSq_SINE
chr1 203854803_203855106_AluSx1_SINE
chr1 203855399_203855675_AluSq2_SINE
chr1 203856953_203857262_AluSq2_SINE
chr1 203859025_203859295_AluSq2_SINE
chr1 203859821_203860132_AluJb_SINE
chr1 203860255_203860561_AluJb_SINE
chr1 203860812_203861009_AluSp_SINE
chr1 203861019_203861330_AluJb_SINE
chr1 203861726_203862022_AluSp_SINE
chr1 203862513_203862814_AluJb_SINE
chr1 203863173_203863478_AluSx1_SINE
chr1 203864069_203864368_AluSx3_SINE
chr1 203864943_203865218_AluSx_SINE
chr1 203866143_203866441_AluSp_SINE
chr1 203866748_203867026_AluYc_SINE
chr1 203867799_203868137_L1MEc_LINE
chr1 203868174_203868480_AluSx_SINE
chr1 203870667_203870963_AluSc_SINE
chr1 203871426_203871723_AluSp_SINE
chr1 203873528_203873840_AluJb_SINE
chr1 203873840_203874062_Arthur1_DNA
chr1 203874062_203874362_AluSg4_SINE
chr1 203874753_203875064_AluSq10_SINE
chr1 203876698_203876991_AluJb_SINE
chr1 203877320_203877628_AluY_SINE
chr1 203877982_203878276_AluSx1_SINE
chr1 203878848_203879127_AluY_SINE
chr1 203880237_203880545_AluSx1_SINE
chr1 203880570_203880876_AluJb_SINE
chr1 203882751_203883080_AluSx3_SINE
chr1 203884491_203884793_AluSx_SINE
chr1 203885332_203885623_AluSx3_SINE
chr1 203885623_203886167_L1ME3C_LINE
chr1 203887687_203888674_SVA_D_Other
chr1 203889937_203890245_AluJb_SINE
chr1 203891063_203891352_AluSp_SINE
chr1 203891402_203892013_MLT2F_LTR
chr1 203892951_203893257_AluSx1_SINE
chr1 203893829_203894131_AluSx1_SINE
chr1 203894266_203894575_AluY_SINE
chr1 203895069_203895367_AluSx1_SINE
chr1 203895871_203896186_AluSx_SINE
chr1 203898428_203898686_AluSq2_SINE
chr1 203899996_203900292_AluSz_SINE
chr1 203900491_203900774_AluSq2_SINE
chr1 203902060_203902361_AluJb_SINE
chr1 203905681_203905976_AluSc8_SINE
chr1 203906147_203906456_AluSx_SINE
chr1 203906461_203906756_AluJb_SINE
chr1 203908147_203908448_AluSz_SINE
chr1 203909364_203909664_AluJb_SINE
chr1 203911848_203912150_AluY_SINE
chr1 203912750_203913052_AluSz_SINE
chr1 203914901_203915204_AluJb_SINE
chr1 203916584_203916894_AluSx1_SINE
chr1 203918393_203918708_AluJb_SINE
chr1 203919081_203919376_AluSx3_SINE
chr1 203921967_203922272_AluJb_SINE
chr1 203927187_203927503_AluJb_SINE
chr1 203927563_203927854_AluSg_SINE
chr1 203927957_203928248_AluSg_SINE
chr1 203931113_203931378_AluJr4_SINE
chr1 203931531_203931830_AluSp_SINE
chr1 203932091_203932394_AluSq2_SINE
chr1 203935609_203935908_AluSx3_SINE
chr1 203936121_203936421_AluY_SINE
chr1 203936482_203936782_AluSq2_SINE
chr1 203936788_203937092_AluSg_SINE
chr1 203937556_203937850_AluSx_SINE
chr1 203941137_203941444_AluSx_SINE
chr1 203941918_203942223_AluJb_SINE
chr1 203944389_203944669_AluSg_SINE
chr1 203945971_203946268_AluY_SINE
chr1 203947923_203948226_AluJr_SINE
chr1 203948740_203948938_AluSg_SINE
chr1 203949067_203949349_AluSx1_SINE
chr1 203949522_203949828_AluSx1_SINE
chr1 203950210_203950512_AluJb_SINE
chr1 203951365_203951634_AluJo_SINE
chr1 203951642_203951962_AluSx_SINE
chr1 203953838_203954149_AluSx4_SINE
chr1 203956296_203956586_AluJo_SINE
chr1 203959753_203960047_AluJo_SINE
chr1 203960468_203960762_AluSq2_SINE
chr1 203961251_203961558_AluSx1_SINE
chr1 203962185_203962487_AluSg_SINE
chr1 203962942_203963238_AluSx3_SINE
chr1 203964876_203965176_AluSx1_SINE
chr1 203967365_203967679_AluSx_SINE
chr1 203967945_203968173_AluSq4_SINE
chr1 203969595_203969898_AluSz6_SINE
chr1 203971317_203971619_AluSc_SINE
chr1 203976199_203976510_AluY_SINE
chr1 203977637_203977931_AluSg_SINE
chr1 203979010_203979311_AluSx4_SINE
chr1 203980147_203980431_AluSx_SINE
chr1 203980481_203980614_MLT1F_LTR
chr1 203981023_203981243_AluJb_SINE
chr1 203981243_203982740_L2a_LINE
chr1 203982755_203983065_AluJb_SINE
chr1 203983065_203983362_AluSq2_SINE
chr1 203984274_203984576_AluSp_SINE
chr1 203984588_203984905_AluSz_SINE
chr1 203985318_203985617_AluSx1_SINE
chr1 203987952_203988276_AluJo_SINE
chr1 203988992_203989292_AluSz6_SINE
chr1 203990318_203990625_AluSc8_SINE
chr1 203991548_203991842_AluSz_SINE
chr1 203993055_203993337_AluJr4_SINE
chr1 203994007_203994278_AluSq2_SINE
chr1 203997535_203997847_AluSp_SINE
chr1 203998972_203999268_AluY_SINE
chr1 203999465_203999769_AluSx_SINE
chr1 204003901_204004192_AluSz_SINE
chr1 204004200_204004514_AluY_SINE
chr1 204005682_204005992_AluSg_SINE
chr1 204007390_204007704_AluSq_SINE
chr1 204007723_204008040_AluSq_SINE
chr1 204008963_204009266_AluSc5_SINE
chr1 204012309_204012614_AluSx1_SINE
chr1 204015984_204016285_AluSx1_SINE
chr1 204016286_204016597_AluY_SINE
chr1 204017052_204017489_L1ME1_LINE
chr1 204018508_204018804_AluSg4_SINE
chr1 204018982_204019267_AluJo_SINE
chr1 204019733_204020041_AluSz_SINE
chr1 204021305_204021610_AluSp_SINE
chr1 204021810_204022097_AluJr4_SINE
chr1 204022115_204022412_AluSz_SINE
chr1 204022463_204022760_AluSz_SINE
chr1 204022811_204023120_AluY_SINE
chr1 204024181_204024442_AluSp_SINE
chr1 204025941_204026248_AluSx_SINE
chr1 204026298_204026694_MLT1F1_LTR
chr1 204026694_204026986_AluSq2_SINE
chr1 204027485_204027777_AluSx3_SINE
chr1 204028283_204028590_AluSx_SINE
chr1 204029692_204029977_AluSp_SINE
chr1 204030370_204030675_AluSc_SINE
chr1 204035807_204036103_AluY_SINE
chr1 204036942_204037253_AluSz_SINE
chr1 204037861_204038096_L2a_LINE
chr1 204038178_204038484_AluJb_SINE
chr1 204041530_204041823_AluSc8_SINE
chr1 204046921_204047242_AluSz_SINE
chr1 204048144_204048430_AluY_SINE
chr1 204048471_204048774_AluSx_SINE
chr1 204050034_204050340_AluSp_SINE
chr1 204054822_204055123_AluY_SINE
chr1 204055435_204055728_AluSc_SINE
chr1 204056042_204056348_AluY_SINE
chr1 204059524_204059838_AluSz_SINE
chr1 204065539_204065841_AluSx_SINE
chr1 204066974_204067289_AluJb_SINE
chr1 204068542_204068840_AluJb_SINE
chr1 204074537_204074820_AluSx_SINE
chr1 204075645_204075931_AluSq_SINE
chr1 204079270_204079588_AluJr_SINE
chr1 204081286_204081581_AluSx_SINE
chr1 204084142_204084439_AluJo_SINE
chr1 204084782_204085093_AluSz_SINE
chr1 204087133_204087430_AluSz_SINE
chr1 204087467_204087770_AluSz_SINE
chr1 204088854_204089171_AluJr_SINE
chr1 204090107_204090413_AluSg_SINE
chr1 204101546_204101860_AluJb_SINE
chr1 204102647_204102958_AluY_SINE
chr1 204105556_204105859_AluSq2_SINE
chr1 204109642_204109950_AluSg_SINE
chr1 204109954_204110253_AluJb_SINE
chr1 204113190_204113497_AluSx1_SINE
chr1 204122427_204122722_AluSp_SINE
chr1 204133691_204133993_AluJb_SINE
chr1 204134090_204134398_AluSp_SINE
chr1 204134724_204135015_AluSx1_SINE
chr1 204135989_204136283_AluSq_SINE
chr1 204143534_204143838_AluSq2_SINE
chr1 204145871_204146157_AluJo_SINE
chr1 204151705_204152004_AluSx1_SINE
chr1 204153450_204153707_AluSq_SINE
chr1 204154402_204154710_AluSx4_SINE
chr1 204154838_204155146_AluJr_SINE
chr1 204155561_204155857_AluSz_SINE
chr1 204159072_204159357_MER5C_DNA
chr1 204166971_204167265_AluSx1_SINE
chr1 204169449_204169755_AluSz_SINE
chr1 204173288_204174586_L1MB3_LINE
chr1 204174914_204175220_AluSq_SINE
chr1 204178900_204179215_AluSq2_SINE
chr1 204179541_204179854_AluJr_SINE
chr1 204181480_204181788_AluSx1_SINE
chr1 204183991_204184292_AluJo_SINE
chr1 204200684_204200993_AluJr_SINE
chr1 204202470_204202732_AluSg_SINE
chr1 204212932_204213248_AluY_SINE
chr1 204213250_204213545_AluSc_SINE
chr1 204215982_204216278_AluJb_SINE
chr1 204216888_204217094_AluJb_SINE
chr1 204217283_204217580_AluSp_SINE
chr1 204222670_204222990_AluJr_SINE
chr1 204258987_204259835_L1ME1_LINE
chr1 204264335_204264647_AluSx_SINE
chr1 204271723_204272034_AluSp_SINE
chr1 204272857_204273141_AluJb_SINE
chr1 204277806_204278116_AluY_SINE
chr1 204297225_204297509_AluSp_SINE
chr1 204297518_204297813_AluSp_SINE
chr1 204300040_204300348_AluSx_SINE
chr1 204301504_204301807_AluSg_SINE
chr1 204311032_204311328_AluSz_SINE
chr1 204313445_204313749_AluSz_SINE
chr1 204318384_204318690_AluSz_SINE
chr1 204319167_204319473_AluJb_SINE
chr1 204321009_204321210_AluSz6_SINE
chr1 204321219_204321532_AluSz_SINE
chr1 204321830_204322137_AluJo_SINE
chr1 204324561_204324867_AluSx1_SINE
chr1 204335608_204335903_AluSz6_SINE
chr1 204339901_204340205_AluSz6_SINE
chr1 204342205_204342510_AluSz_SINE
chr1 204348641_204348947_AluSz_SINE
chr1 204351114_204351407_AluSz_SINE
chr1 204356790_204357540_L2a_LINE
chr1 204366039_204366368_AluJo_SINE
chr1 204366372_204366629_AluSx3_SINE
chr1 204367323_204367616_AluJr_SINE
chr1 204368410_204368701_AluJb_SINE
chr1 204370851_204371069_AluJb_SINE
chr1 204371920_204372201_AluSg_SINE
chr1 204373355_204373637_AluSx3_SINE
chr1 204375611_204375892_AluSq_SINE
chr1 204381837_204382131_AluSc8_SINE
chr1 204382131_204382264_AluJb_SINE
chr1 204384091_204384306_AluJb_SINE
chr1 204384784_204385148_AluSx1_SINE
chr1 204385495_204385774_AluJo_SINE
chr1 204387342_204387651_AluJo_SINE
chr1 204388877_204389179_AluSx1_SINE
chr1 204390110_204390409_AluSc8_SINE
chr1 204391004_204391314_AluSq2_SINE
chr1 204391487_204391749_AluJb_SINE
chr1 204392295_204392592_AluSc_SINE
chr1 204395981_204396278_AluSx_SINE
chr1 204397651_204397909_AluSx_SINE
chr1 204399478_204399770_AluSg_SINE
chr1 204399789_204400081_AluSx_SINE
chr1 204405376_204405663_AluJb_SINE
chr1 204406341_204406625_AluSq2_SINE
chr1 204421416_204421621_AluJb_SINE
chr1 204421779_204422087_AluJr_SINE
chr1 204422905_204423202_AluSp_SINE
chr1 204427622_204427921_AluSx1_SINE
chr1 204428143_204428443_AluJo_SINE
chr1 204431900_204432202_AluSx_SINE
chr1 204436681_204436981_AluSx1_SINE
chr1 204441294_204441590_AluY_SINE
chr1 204441624_204441919_AluSq2_SINE
chr1 204443117_204443417_AluSp_SINE
chr1 204451634_204451906_AluSx1_SINE
chr1 204452267_204452532_AluJo_SINE
chr1 204453584_204453873_AluSc8_SINE
chr1 204454697_204454994_AluSx3_SINE
chr1 204455242_204455549_AluSx_SINE
chr1 204455576_204455864_AluSx1_SINE
chr1 204455925_204456232_AluSx_SINE
chr1 204458290_204458597_AluJo_SINE
chr1 204460233_204460528_AluSx_SINE
chr1 204460538_204460807_AluJr4_SINE
chr1 204466084_204466379_AluSc8_SINE
chr1 204467742_204468034_AluSp_SINE
chr1 204469799_204470095_AluJb_SINE
chr1 204470545_204470796_AluJr4_SINE
chr1 204473859_204474171_AluSq2_SINE
chr1 204474296_204474611_AluSx1_SINE
chr1 204475298_204475607_AluSc_SINE
chr1 204476720_204476980_AluSx1_SINE
chr1 204477345_204477654_AluSx3_SINE
chr1 204478407_204478674_AluJb_SINE
chr1 204478792_204479072_L1M5_LINE
chr1 204479072_204479369_AluSc8_SINE
chr1 204479435_204479732_AluY_SINE
chr1 204481209_204481503_AluSg_SINE
chr1 204481812_204482115_AluSx_SINE
chr1 204484451_204484759_AluSq2_SINE
chr1 204486085_204486389_AluSx_SINE
chr1 204486524_204486829_AluSq_SINE
chr1 204487839_204488089_AluSx_SINE
chr1 204488393_204488641_AluSp_SINE
chr1 204489123_204489424_AluYf5_SINE
chr1 204489730_204490033_AluJr_SINE
chr1 204491168_204491472_AluJo_SINE
chr1 204491991_204492289_AluSq2_SINE
chr1 204492317_204492601_AluY_SINE
chr1 204492601_204492828_AluSz6_SINE
chr1 204493624_204493925_AluSg_SINE
chr1 204494789_204495068_AluJr_SINE
chr1 204495101_204495394_AluJb_SINE
chr1 204495586_204495890_AluY_SINE
chr1 204496140_204496432_AluJb_SINE
chr1 204496509_204496787_AluSp_SINE
chr1 204499001_204499292_AluJb_SINE
chr1 204500676_204500971_AluSq2_SINE
chr1 204504282_204504584_AluY_SINE
chr1 204504674_204504967_AluSz_SINE
chr1 204507997_204508295_AluSp_SINE
chr1 204508650_204508961_AluSc_SINE
chr1 204509128_204509427_AluY_SINE
chr1 204509608_204509910_AluSq2_SINE
chr1 204510304_204510618_AluJo_SINE
chr1 204515320_204515610_AluJo_SINE
chr1 204521990_204522299_AluSq_SINE
chr1 204524282_204524580_AluY_SINE
chr1 204524710_204524996_AluSx_SINE
chr1 204525543_204525826_AluJb_SINE
chr1 204530450_204530740_AluSx_SINE
chr1 204533565_204533875_AluSq2_SINE
chr1 204539897_204540203_AluSz6_SINE
chr1 204541532_204541832_AluSx1_SINE
chr1 204552312_204552605_AluSc_SINE
chr1 204552794_204553110_AluJb_SINE
chr1 204555253_204555563_AluSx1_SINE
chr1 204556311_204556590_AluSx_SINE
chr1 204559139_204559432_AluSz_SINE
chr1 204559698_204559997_AluSx_SINE
chr1 204559997_204560175_MSTA_LTR
chr1 204563228_204563551_AluJr_SINE
chr1 204564482_204564778_AluSx_SINE
chr1 204565334_204565647_AluSx3_SINE
chr1 204567124_204567438_AluSq_SINE
chr1 204573080_204573700_L1MB2_LINE
chr1 204573750_204574041_AluJb_SINE
chr1 204574041_204574326_AluSz_SINE
chr1 204575634_204575930_AluSg_SINE
chr1 204576448_204576758_AluSq2_SINE
chr1 204580840_204581121_AluSx1_SINE
chr1 204583197_204583506_AluSx1_SINE
chr1 204583506_204583765_L3_LINE
chr1 204589410_204589702_AluSx1_SINE
chr1 204601070_204601377_AluJr_SINE
chr1 204601476_204601775_AluSz_SINE
chr1 204601778_204602077_AluY_SINE
chr1 204607530_204607837_AluSg7_SINE
chr1 204608480_204608785_AluJr4_SINE
chr1 204624415_204624723_AluJb_SINE
chr1 204625029_204625336_AluY_SINE
chr1 204626153_204626436_AluSx_SINE
chr1 204635808_204636114_AluSz_SINE
chr1 204637440_204637728_AluSz_SINE
chr1 204637952_204638251_AluJr4_SINE
chr1 204650086_204650376_AluSx_SINE
chr1 204659148_204659440_AluSz_SINE
chr1 204659445_204659710_AluSg_SINE
chr1 204660378_204660682_AluSg_SINE
chr1 204668701_204668952_L2b_LINE
chr1 204669012_204669287_AluSx4_SINE
chr1 204670014_204670319_AluSx_SINE
chr1 204685271_204685570_AluY_SINE
chr1 204688886_204689189_AluSg_SINE
chr1 204689269_204689573_AluJr_SINE
chr1 204689846_204690169_AluSz6_SINE
chr1 204696530_204696844_AluJo_SINE
chr1 204699074_204699373_AluSc8_SINE
chr1 204708581_204708877_AluSx_SINE
chr1 204715032_204715325_AluJb_SINE
chr1 204715441_204715772_AluJo_SINE
chr1 204723426_204723739_AluSz_SINE
chr1 204726619_204726905_AluSx_SINE
chr1 204728397_204728740_AluSz_SINE
chr1 204737952_204738261_AluSz_SINE
chr1 204746535_204746824_AluSz_SINE
chr1 204747811_204748112_AluSz_SINE
chr1 204749351_204749657_AluSz6_SINE
chr1 204753205_204753507_AluYk4_SINE
chr1 204753507_204753988_L1MA5_LINE
chr1 204756552_204756862_AluSx_SINE
chr1 204761872_204762177_AluSz_SINE
chr1 204762912_204763223_AluSx_SINE
chr1 204764763_204765117_AluJb_SINE
chr1 204775120_204775373_AluJr_SINE
chr1 204777564_204777860_AluJo_SINE
chr1 204780593_204780903_AluJo_SINE
chr1 204784958_204785241_AluSq2_SINE
chr1 204786607_204786903_AluSx1_SINE
chr1 204787513_204787815_AluSz_SINE
chr1 204804341_204804655_AluSx1_SINE
chr1 204812828_204813165_AluSp_SINE
chr1 204814365_204814613_AluSz_SINE
chr1 204817363_204817651_AluJo_SINE
chr1 204820449_204820760_AluSz_SINE
chr1 204821344_204821652_AluSx3_SINE
chr1 204827035_204827347_AluSq2_SINE
chr1 204828106_204828360_AluSx_SINE
chr1 204830623_204830916_AluY_SINE
chr1 204849476_204849763_AluY_SINE
chr1 204856714_204857025_AluJr_SINE
chr1 204859693_204859997_AluSx1_SINE
chr1 204866868_204867165_AluSz_SINE
chr1 204870104_204871134_L2a_LINE
chr1 204871162_204871434_AluJr_SINE
chr1 204873229_204873525_AluJb_SINE
chr1 204875815_204876084_AluY_SINE
chr1 204876084_204876565_L1ME1_LINE
chr1 204877106_204877409_AluJb_SINE
chr1 204877626_204879572_L1MD1_LINE
chr1 204880645_204881533_L1MD1_LINE
chr1 204881542_204881836_AluJr_SINE
chr1 204882807_204883048_AluJb_SINE
chr1 204886062_204886344_AluJr_SINE
chr1 204887712_204888009_AluSx1_SINE
chr1 204888150_204888452_AluSx_SINE
chr1 204888761_204889046_AluSz_SINE
chr1 204893993_204894282_AluSx1_SINE
chr1 204895535_204895841_AluJb_SINE
chr1 204895919_204896206_AluSx1_SINE
chr1 204902983_204903282_AluSx1_SINE
chr1 204905322_204905628_AluSz_SINE
chr1 204920598_204920895_AluY_SINE
chr1 204963992_204964264_AluJb_SINE
chr1 204969797_204969982_AluSx1_SINE
chr1 204979438_204979728_AluJb_SINE
chr1 204979747_204980055_AluSz_SINE
chr1 204992480_204992802_AluSz_SINE
chr1 204993421_204993742_AluJb_SINE
chr1 204994748_204995055_AluJr_SINE
chr1 205000966_205001261_AluY_SINE
chr1 205004011_205004303_AluJb_SINE
chr1 205009740_205009928_AluJb_SINE
chr1 205019754_205020046_AluSq2_SINE
chr1 205024143_205024421_AluSx1_SINE
chr1 205029560_205029873_AluY_SINE
chr1 205032471_205032785_AluSx_SINE
chr1 205036772_205037085_AluSx_SINE
chr1 205039842_205040142_AluSx_SINE
chr1 205047628_205047923_AluSq2_SINE
chr1 205050938_205051237_AluY_SINE
chr1 205053722_205054020_AluJb_SINE
chr1 205055361_205055664_AluSx1_SINE
chr1 205056326_205056622_AluSx_SINE
chr1 205058966_205059280_AluSq_SINE
chr1 205062306_205062607_AluSz_SINE
chr1 205067689_205067992_AluSq2_SINE
chr1 205071022_205071323_AluSp_SINE
chr1 205071839_205072141_AluSp_SINE
chr1 205073367_205073679_AluSz_SINE
chr1 205076792_205077091_AluSq2_SINE
chr1 205077093_205077384_AluSc_SINE
chr1 205079155_205079447_AluSz_SINE
chr1 205079447_205079555_L3_LINE
chr1 205079909_205080216_AluSx_SINE
chr1 205081163_205081463_AluSx_SINE
chr1 205082411_205082692_AluJo_SINE
chr1 205082814_205083112_AluSx1_SINE
chr1 205085665_205085957_AluSg_SINE
chr1 205086512_205086818_AluSp_SINE
chr1 205086948_205087233_AluSq2_SINE
chr1 205087457_205087779_AluSx3_SINE
chr1 205088238_205088543_AluSx1_SINE
chr1 205089661_205089923_AluSz6_SINE
chr1 205092490_205092783_AluSp_SINE
chr1 205093173_205093484_AluSg_SINE
chr1 205094543_205094849_AluY_SINE
chr1 205095016_205095295_AluSx_SINE
chr1 205096351_205096646_AluSg_SINE
chr1 205096768_205097064_AluJb_SINE
chr1 205097645_205097968_AluSq2_SINE
chr1 205097992_205098273_AluSq2_SINE
chr1 205098282_205098589_AluSx1_SINE
chr1 205099399_205099701_AluJb_SINE
chr1 205100706_205100989_AluSx_SINE
chr1 205101920_205102227_AluSx1_SINE
chr1 205103362_205103665_AluSq2_SINE
chr1 205104174_205104452_AluSc8_SINE
chr1 205104489_205104781_AluSx1_SINE
chr1 205105025_205105286_AluJb_SINE
chr1 205105909_205106215_AluSg_SINE
chr1 205106676_205106973_AluSx1_SINE
chr1 205112263_205112512_AluSx1_SINE
chr1 205115701_205115998_AluSx3_SINE
chr1 205118031_205118328_AluSp_SINE
chr1 205120619_205120810_AluJr_SINE
chr1 205122847_205123141_AluSx_SINE
chr1 205124515_205124820_AluSz_SINE
chr1 205126621_205126905_AluSx1_SINE
chr1 205128215_205128515_AluJr_SINE
chr1 205129463_205129762_AluSz6_SINE
chr1 205133593_205133887_AluY_SINE
chr1 205134930_205135179_AluSx3_SINE
chr1 205136241_205136551_AluJb_SINE
chr1 205136962_205137245_AluSc8_SINE
chr1 205140302_205140603_AluSx1_SINE
chr1 205142851_205143147_AluSx_SINE
chr1 205143856_205144164_AluSp_SINE
chr1 205144230_205144516_AluY_SINE
chr1 205145323_205145634_AluSp_SINE
chr1 205146050_205146363_AluJb_SINE
chr1 205147980_205148269_AluJb_SINE
chr1 205148466_205148765_AluY_SINE
chr1 205149598_205149892_AluJb_SINE
chr1 205150843_205151024_AluJo_SINE
chr1 205151246_205151555_AluJb_SINE
chr1 205151651_205151949_AluSq2_SINE
chr1 205153757_205154009_AluJo_SINE
chr1 205154044_205154340_AluSz_SINE
chr1 205154870_205155178_AluSx1_SINE
chr1 205161707_205162009_AluSq2_SINE
chr1 205162716_205163015_AluSz_SINE
chr1 205163991_205164254_AluSx_SINE
chr1 205165402_205165710_AluJo_SINE
chr1 205165886_205166192_AluSq2_SINE
chr1 205167039_205167351_AluSp_SINE
chr1 205169168_205169465_AluSx1_SINE
chr1 205170037_205170322_AluSp_SINE
chr1 205170905_205171171_AluSx_SINE
chr1 205172332_205172612_AluSz_SINE
chr1 205172762_205173061_AluSx_SINE
chr1 205175391_205175706_AluSx_SINE
chr1 205175708_205175995_AluSx1_SINE
chr1 205176208_205176506_AluSz_SINE
chr1 205176597_205176913_AluSx1_SINE
chr1 205176991_205177307_AluSp_SINE
chr1 205179046_205179330_AluSx1_SINE
chr1 205183144_205183451_AluSc_SINE
chr1 205183460_205183756_AluSx_SINE
chr1 205185474_205185769_AluSq_SINE
chr1 205185927_205186238_AluJb_SINE
chr1 205187052_205187346_AluSp_SINE
chr1 205188491_205188793_AluY_SINE
chr1 205189118_205189425_AluSx1_SINE
chr1 205190235_205190530_AluSc_SINE
chr1 205191704_205192010_AluSp_SINE
chr1 205198335_205198613_AluSx1_SINE
chr1 205200426_205200724_AluJr_SINE
chr1 205201776_205202088_AluJb_SINE
chr1 205203291_205203603_AluSc8_SINE
chr1 205203796_205204086_AluSx_SINE
chr1 205204915_205205218_AluSx3_SINE
chr1 205209648_205210125_MLT1J_LTR
chr1 205212230_205212540_AluSx1_SINE
chr1 205214927_205215189_AluSx1_SINE
chr1 205217252_205217536_AluJb_SINE
chr1 205219386_205219690_AluSq2_SINE
chr1 205224057_205224351_AluJb_SINE
chr1 205230316_205230630_AluJo_SINE
chr1 205232534_205232848_AluJb_SINE
chr1 205233613_205233919_AluSx1_SINE
chr1 205234681_205234986_AluSx1_SINE
chr1 205235436_205235746_AluSx_SINE
chr1 205237459_205237771_AluSx1_SINE
chr1 205239163_205239409_AluSx3_SINE
chr1 205243867_205244178_AluSq2_SINE
chr1 205246475_205246796_AluSp_SINE
chr1 205246796_205246932_AluSx_SINE
chr1 205248078_205248388_AluSz_SINE
chr1 205248813_205249048_AluSx_SINE
chr1 205249647_205249934_AluJr_SINE
chr1 205249936_205250259_AluJb_SINE
chr1 205250990_205251296_AluSz_SINE
chr1 205251302_205251600_AluSx_SINE
chr1 205255520_205255692_MIRc_SINE
chr1 205258036_205258348_AluSp_SINE
chr1 205258548_205258854_AluSg_SINE
chr1 205258978_205259277_AluJb_SINE
chr1 205259451_205259761_AluSp_SINE
chr1 205260098_205260394_AluY_SINE
chr1 205260715_205260954_AluJb_SINE
chr1 205261969_205262264_AluSp_SINE
chr1 205265807_205266104_AluSx1_SINE
chr1 205266106_205266272_AluSc8_SINE
chr1 205266272_205266578_AluJb_SINE
chr1 205266766_205267066_AluSz_SINE
chr1 205268299_205268602_AluY_SINE
chr1 205268636_205268948_AluSx_SINE
chr1 205269216_205269508_AluSx3_SINE
chr1 205269697_205269978_AluY_SINE
chr1 205274826_205275141_AluSz_SINE
chr1 205278455_205278753_AluSg_SINE
chr1 205281648_205281951_AluJb_SINE
chr1 205284718_205285028_AluSz6_SINE
chr1 205289371_205289690_AluY_SINE
chr1 205291951_205292222_AluYc3_SINE
chr1 205295362_205295641_AluY_SINE
chr1 205296630_205296927_AluSq2_SINE
chr1 205302169_205302475_AluSq2_SINE
chr1 205309617_205309901_AluSx1_SINE
chr1 205310771_205311076_AluY_SINE
chr1 205314583_205314892_AluSz_SINE
chr1 205320764_205321060_AluSp_SINE
chr1 205327299_205327593_AluJb_SINE
chr1 205328410_205328723_AluY_SINE
chr1 205333353_205333640_AluSq2_SINE
chr1 205333670_205333967_AluSz_SINE
chr1 205334037_205334301_AluSg7_SINE
chr1 205335747_205336051_AluSx3_SINE
chr1 205336258_205336442_AluJo_SINE
chr1 205337174_205337468_AluJr_SINE
chr1 205337793_205338113_AluSx1_SINE
chr1 205338134_205338414_AluJr_SINE
chr1 205339464_205339755_AluSz_SINE
chr1 205344528_205344829_AluSx_SINE
chr1 205346345_205346654_AluJo_SINE
chr1 205347806_205348075_AluJb_SINE
chr1 205349712_205349979_AluSx3_SINE
chr1 205351316_205351564_AluJr_SINE
chr1 205352227_205352522_AluJr_SINE
chr1 205352749_205353063_AluSx_SINE
chr1 205354334_205354630_AluSz6_SINE
chr1 205355434_205355731_AluY_SINE
chr1 205357322_205357616_AluSc8_SINE
chr1 205360314_205360953_L1MDa_LINE
chr1 205361468_205361682_AluJr4_SINE
chr1 205361682_205362058_L1MDa_LINE
chr1 205363848_205364128_AluSg_SINE
chr1 205364170_205364440_L1MC4_LINE
chr1 205368060_205368361_AluSx_SINE
chr1 205369193_205369485_AluJr_SINE
chr1 205377618_205377926_AluJb_SINE
chr1 205378013_205378266_AluJb_SINE
chr1 205378902_205379203_AluSq2_SINE
chr1 205380413_205380704_AluYc3_SINE
chr1 205382404_205382712_AluJb_SINE
chr1 205382783_205383032_AluSz6_SINE
chr1 205383562_205383851_AluJo_SINE
chr1 205387653_205387937_AluSx_SINE
chr1 205388603_205388893_AluSz_SINE
chr1 205389164_205389392_AluSx_SINE
chr1 205400835_205401142_AluSc_SINE
chr1 205401855_205402159_AluJb_SINE
chr1 205402308_205402601_AluSg_SINE
chr1 205429708_205430008_AluSx_SINE
chr1 205430729_205431029_L2a_LINE
chr1 205431029_205431340_AluSx3_SINE
chr1 205432293_205432602_AluSq2_SINE
chr1 205433613_205433918_AluSc_SINE
chr1 205434023_205434331_AluSx1_SINE
chr1 205435187_205435492_AluSz6_SINE
chr1 205436523_205436820_AluSz6_SINE
chr1 205437221_205437579_L3_LINE
chr1 205437581_205437888_AluSx1_SINE
chr1 205439894_205440210_AluSz_SINE
chr1 205441211_205441510_AluSg_SINE
chr1 205443270_205443345_tRNA-Lys-AAA_tRNA
chr1 205443352_205443647_AluSg_SINE
chr1 205447562_205447822_AluSz_SINE
chr1 205448157_205448435_AluJo_SINE
chr1 205449307_205449605_AluSz_SINE
chr1 205453851_205454160_AluSp_SINE
chr1 205456119_205456424_AluSx1_SINE
chr1 205456776_205457074_AluSz_SINE
chr1 205459920_205460204_AluJb_SINE
chr1 205463681_205463976_AluSz6_SINE
chr1 205465521_205465801_AluSz_SINE
chr1 205466154_205466414_AluSx1_SINE
chr1 205476477_205476791_AluY_SINE
chr1 205477738_205477979_AluJo_SINE
chr1 205477994_205478257_AluSz_SINE
chr1 205478579_205478756_MIRb_SINE
chr1 205480899_205481181_AluSx_SINE
chr1 205484301_205484604_AluSx_SINE
chr1 205489544_205489856_AluSz6_SINE
chr1 205490335_205490641_AluSz_SINE
chr1 205496326_205496628_AluJb_SINE
chr1 205504718_205505018_AluJo_SINE
chr1 205506998_205507310_AluSx1_SINE
chr1 205508044_205508341_AluSz6_SINE
chr1 205508764_205509072_AluSg_SINE
chr1 205509490_205509790_AluSx_SINE
chr1 205511936_205512247_AluSq_SINE
chr1 205516050_205516355_AluJo_SINE
chr1 205516389_205516682_AluSz_SINE
chr1 205516689_205516994_AluSc5_SINE
chr1 205519294_205519595_AluJb_SINE
chr1 205519776_205520038_AluSz_SINE
chr1 205520641_205520931_AluSp_SINE
chr1 205522657_205522878_AluSz_SINE
chr1 205526320_205526619_AluSz_SINE
chr1 205531763_205532064_AluSz_SINE
chr1 205532644_205532925_AluSp_SINE
chr1 205533902_205534161_AluSx_SINE
chr1 205534219_205534518_AluY_SINE
chr1 205542256_205542566_AluSq2_SINE
chr1 205553346_205553651_AluSq2_SINE
chr1 205557317_205557627_AluSg_SINE
chr1 205560328_205560640_AluJb_SINE
chr1 205562316_205562601_AluY_SINE
chr1 205563501_205563792_AluSx1_SINE
chr1 205565528_205565702_AluSx_SINE
chr1 205566502_205566796_AluJr_SINE
chr1 205570705_205571010_AluSc8_SINE
chr1 205572844_205573157_AluSx_SINE
chr1 205573715_205574019_AluSq2_SINE
chr1 205574798_205575095_AluSq2_SINE
chr1 205575391_205575684_AluY_SINE
chr1 205576428_205576735_AluSx_SINE
chr1 205590042_205590351_AluSx3_SINE
chr1 205591063_205591361_AluSx_SINE
chr1 205591566_205591810_AluJo_SINE
chr1 205592440_205592742_AluSx1_SINE
chr1 205594804_205595104_AluSg_SINE
chr1 205596355_205596658_AluY_SINE
chr1 205598019_205598328_AluY_SINE
chr1 205598571_205598868_AluSx1_SINE
chr1 205603171_205603471_AluSp_SINE
chr1 205603521_205603832_AluSg_SINE
chr1 205604381_205604687_AluSq2_SINE
chr1 205605316_205605597_AluSx_SINE
chr1 205608456_205608762_AluSz6_SINE
chr1 205609456_205609758_AluJb_SINE
chr1 205609997_205610287_AluSx1_SINE
chr1 205613042_205613350_AluSz_SINE
chr1 205613850_205614157_AluSx_SINE
chr1 205616188_205616494_AluY_SINE
chr1 205618403_205618698_AluSx3_SINE
chr1 205619887_205620199_AluSx1_SINE
chr1 205620637_205620944_AluY_SINE
chr1 205621262_205621512_AluSq2_SINE
chr1 205621898_205622197_AluSx1_SINE
chr1 205622419_205622730_AluSq2_SINE
chr1 205623704_205623992_AluSp_SINE
chr1 205624695_205624885_AluJb_SINE
chr1 205625032_205625374_AluSx_SINE
chr1 205626394_205626699_AluSq2_SINE
chr1 205635353_205635640_AluJb_SINE
chr1 205636351_205636674_AluSx_SINE
chr1 205640560_205640692_MIRb_SINE
chr1 205640704_205641007_AluSx_SINE
chr1 205643843_205644143_AluSx_SINE
chr1 205651277_205651560_AluY_SINE
chr1 205651703_205652016_AluSg_SINE
chr1 205653010_205653321_AluSx1_SINE
chr1 205653675_205653915_AluSq2_SINE
chr1 205654916_205655221_AluSp_SINE
chr1 205655229_205655517_AluSg4_SINE
chr1 205655951_205656259_AluY_SINE
chr1 205659727_205660031_AluSz_SINE
chr1 205663712_205664010_AluSc_SINE
chr1 205664524_205664837_AluSx3_SINE
chr1 205665175_205665450_AluSx3_SINE
chr1 205665464_205665770_AluSx_SINE
chr1 205667652_205667875_MIR_SINE
chr1 205668424_205668732_AluSz6_SINE
chr1 205669261_205669594_AluSz_SINE
chr1 205671492_205671808_AluSg_SINE
chr1 205674833_205675134_AluY_SINE
chr1 205678884_205679190_AluJr_SINE
chr1 205681365_205681676_AluSq2_SINE
chr1 205690804_205691100_AluSp_SINE
chr1 205691371_205691684_AluSq_SINE
chr1 205693541_205693819_AluSz_SINE
chr1 205695046_205695351_AluSq2_SINE
chr1 205696098_205696382_AluJo_SINE
chr1 205698103_205698395_AluSz_SINE
chr1 205699193_205699474_AluJb_SINE
chr1 205699607_205699910_AluSg_SINE
chr1 205700737_205701039_AluY_SINE
chr1 205701628_205701923_AluSc_SINE
chr1 205703020_205703306_AluJr_SINE
chr1 205703739_205704039_AluSx1_SINE
chr1 205705671_205705975_AluSx1_SINE
chr1 205707148_205707455_AluSx1_SINE
chr1 205708599_205708881_AluJb_SINE
chr1 205709125_205709432_AluSz_SINE
chr1 205710147_205710455_AluY_SINE
chr1 205711670_205711993_AluY_SINE
chr1 205713758_205714059_AluSp_SINE
chr1 205714429_205714627_AluJb_SINE
chr1 205715141_205715434_AluSq2_SINE
chr1 205720872_205721185_AluSz_SINE
chr1 205722221_205722490_AluSz_SINE
chr1 205724454_205724756_AluSg_SINE
chr1 205725973_205726233_AluSq2_SINE
chr1 205726932_205727249_AluSz_SINE
chr1 205727744_205728039_AluSx1_SINE
chr1 205728316_205728619_AluSc_SINE
chr1 205728619_205728917_AluSz6_SINE
chr1 205729217_205729543_AluSz6_SINE
chr1 205730556_205730853_AluJo_SINE
chr1 205730884_205731185_AluSq_SINE
chr1 205732406_205732686_AluSp_SINE
chr1 205734038_205734335_AluSx1_SINE
chr1 205734677_205734897_AluJb_SINE
chr1 205734909_205735215_AluJb_SINE
chr1 205735409_205735718_AluSc_SINE
chr1 205737653_205737961_AluSq2_SINE
chr1 205738554_205738856_AluSz6_SINE
chr1 205747434_205747740_AluSz_SINE
chr1 205748730_205749042_AluY_SINE
chr1 205749047_205749342_AluSg_SINE
chr1 205749755_205750068_AluSx1_SINE
chr1 205750971_205751262_AluSz6_SINE
chr1 205753576_205753889_AluSx1_SINE
chr1 205755059_205755363_AluY_SINE
chr1 205757453_205757752_AluSq2_SINE
chr1 205757795_205758090_AluSc_SINE
chr1 205771562_205771847_AluSp_SINE
chr1 205772014_205772310_AluSz_SINE
chr1 205772757_205773048_AluJb_SINE
chr1 205784828_205785092_AluSz_SINE
chr1 205790037_205790337_AluSq2_SINE
chr1 205790918_205791224_AluSp_SINE
chr1 205793857_205794148_AluSx1_SINE
chr1 205794454_205794762_AluJb_SINE
chr1 205800694_205800988_AluSg_SINE
chr1 205801025_205801213_MER5A_DNA
chr1 205802980_205803275_AluSz_SINE
chr1 205803284_205803584_AluSx_SINE
chr1 205805007_205805301_AluSg_SINE
chr1 205805647_205805930_AluJr4_SINE
chr1 205808691_205809066_AluSc8_SINE
chr1 205814928_205815227_AluSq2_SINE
chr1 205815232_205815523_AluSz_SINE
chr1 205834535_205834836_AluSz_SINE
chr1 205845934_205846222_AluJb_SINE
chr1 205846222_205846814_L1MA4A_LINE
chr1 205846814_205847013_AluSz6_SINE
chr1 205867754_205868064_AluSp_SINE
chr1 205875712_205876006_AluY_SINE
chr1 205876164_205876446_AluSc_SINE
chr1 205876446_205876759_MER44B_DNA
chr1 205878372_205878937_L1MC4_LINE
chr1 205878937_205879247_AluJb_SINE
chr1 205885225_205885524_AluSx_SINE
chr1 205885947_205886252_AluSz_SINE
chr1 205889627_205889924_AluSg7_SINE
chr1 205891272_205891549_AluSz6_SINE
chr1 205900593_205900894_AluSz_SINE
chr1 205910285_205910598_AluSz_SINE
chr1 206081727_206082019_AluJo_SINE
chr1 206100131_206100445_AluJo_SINE
chr1 206101066_206101368_AluSx3_SINE
chr1 206104103_206104297_AluSx1_SINE
chr1 206122998_206123303_AluSx1_SINE
chr1 206126507_206126764_AluSp_SINE
chr1 206127383_206127692_AluSx1_SINE
chr1 206128129_206128415_AluSq2_SINE
chr1 206149699_206150003_AluSq2_SINE
chr1 206156645_206156937_AluSp_SINE
chr1 206159907_206160217_AluSz_SINE
chr1 206161873_206162182_AluJo_SINE
chr1 206172704_206172935_AluJr4_SINE
chr1 206174886_206175179_AluY_SINE
chr1 206179486_206179776_AluSz_SINE
chr1 206185200_206185477_AluJr4_SINE
chr1 206195658_206195928_AluY_SINE
chr1 206205145_206205455_AluSz_SINE
chr1 206206678_206206981_AluSc8_SINE
chr1 206207636_206207945_AluSz_SINE
chr1 206208250_206208563_AluSx_SINE
chr1 206209433_206209744_AluSx_SINE
chr1 206210462_206210769_AluJb_SINE
chr1 206213890_206214192_AluSp_SINE
chr1 206216347_206216900_L1MB7_LINE
chr1 206217267_206217561_AluSx1_SINE
chr1 206217734_206218032_AluSg7_SINE
chr1 206221447_206221726_AluSq2_SINE
chr1 206222187_206222490_AluSx1_SINE
chr1 206222570_206222892_AluY_SINE
chr1 206229122_206229419_AluSq2_SINE
chr1 206236141_206236442_AluY_SINE
chr1 206236844_206237147_AluSz_SINE
chr1 206237175_206237459_AluJr4_SINE
chr1 206238074_206238382_AluSx1_SINE
chr1 206241712_206242008_AluSz_SINE
chr1 206244256_206244565_AluJb_SINE
chr1 206245202_206245494_AluJo_SINE
chr1 206245506_206245796_AluSp_SINE
chr1 206247764_206248068_AluSg7_SINE
chr1 206252627_206252925_AluSz_SINE
chr1 206258799_206259096_AluSg_SINE
chr1 206261483_206261776_AluSg_SINE
chr1 206264866_206265174_AluJo_SINE
chr1 206265431_206265727_AluSx1_SINE
chr1 206267728_206267961_MIR_SINE
chr1 206268195_206268502_AluJb_SINE
chr1 206268742_206269038_AluSc8_SINE
chr1 206269446_206269759_AluJr_SINE
chr1 206274705_206274997_AluSz_SINE
chr1 206279134_206279440_AluSc_SINE
chr1 206294189_206294482_AluSx1_SINE
chr1 206294851_206295141_AluSp_SINE
chr1 206295870_206296158_AluSg_SINE
chr1 206297604_206297878_AluSx_SINE
chr1 206297959_206298242_Zaphod2_DNA
chr1 206298242_206298511_AluJb_SINE
chr1 206300036_206300336_AluSg_SINE
chr1 206302548_206302828_AluSg4_SINE
chr1 206309696_206309983_AluSz6_SINE
chr1 206311815_206312064_AluSz_SINE
chr1 206313383_206313690_AluSp_SINE
chr1 206313690_206315727_Tigger1_DNA
chr1 206487488_206487777_AluSp_SINE
chr1 206495631_206495942_AluY_SINE
chr1 206500228_206500386_FRAM_SINE
chr1 206500391_206500688_AluSp_SINE
chr1 206520649_206520942_AluSx1_SINE
chr1 206526718_206526952_AluSz_SINE
chr1 206529038_206529353_AluSx_SINE
chr1 206544798_206545105_AluY_SINE
chr1 206551571_206551867_AluJo_SINE
chr1 206559883_206560180_AluY_SINE
chr1 206560198_206560504_AluY_SINE
chr1 206567395_206567719_AluSx_SINE
chr1 206569340_206569600_AluY_SINE
chr1 206582859_206583170_AluSx1_SINE
chr1 206583177_206583460_AluSp_SINE
chr1 206584220_206584519_AluSx3_SINE
chr1 206587379_206587695_AluSz_SINE
chr1 206590460_206590762_AluSx_SINE
chr1 206590774_206591078_AluSx1_SINE
chr1 206597736_206598033_AluSq2_SINE
chr1 206598871_206599184_AluSx_SINE
chr1 206599193_206599452_AluSq2_SINE
chr1 206602007_206602297_AluSz_SINE
chr1 206606707_206607013_AluSz6_SINE
chr1 206613898_206614193_AluSc_SINE
chr1 206616714_206617035_AluSq2_SINE
chr1 206617253_206617541_AluSx_SINE
chr1 206625951_206626256_AluSc8_SINE
chr1 206639758_206640072_AluSp_SINE
chr1 206642313_206642467_AluY_SINE
chr1 206647024_206647330_AluSg_SINE
chr1 206648795_206649096_AluSz_SINE
chr1 206662754_206663062_AluJo_SINE
chr1 206666839_206667148_AluSx_SINE
chr1 206667925_206668235_AluSx1_SINE
chr1 206671443_206671789_AluJo_SINE
chr1 206672663_206672940_AluSp_SINE
chr1 206673731_206674043_AluSc5_SINE
chr1 206674049_206674380_AluSx1_SINE
chr1 206689795_206690089_AluSc8_SINE
chr1 206690524_206690826_AluJr_SINE
chr1 206693657_206693967_AluSx1_SINE
chr1 206705112_206705401_AluY_SINE
chr1 206716259_206716566_AluJo_SINE
chr1 206717083_206717380_AluSc_SINE
chr1 206718665_206718950_AluJr4_SINE
chr1 206722164_206722493_AluSx_SINE
chr1 206734980_206735295_AluSq_SINE
chr1 206743406_206743721_AluSz_SINE
chr1 206750132_206750438_AluJo_SINE
chr1 206754648_206754943_AluSz_SINE
chr1 206766151_206766456_AluSx_SINE
chr1 206771012_206771323_AluSq2_SINE
chr1 206771396_206771687_AluJr_SINE
chr1 206774641_206774952_AluSz_SINE
chr1 206777514_206777806_AluSq_SINE
chr1 206777806_206778105_AluY_SINE
chr1 206782123_206782425_AluSz_SINE
chr1 206783590_206783878_AluJr4_SINE
chr1 206783891_206784174_AluY_SINE
chr1 206786808_206787127_AluJb_SINE
chr1 206789400_206789688_AluSx1_SINE
chr1 206790734_206791027_AluSz_SINE
chr1 206791374_206791673_AluSx1_SINE
chr1 206792285_206792600_AluSx1_SINE
chr1 206792693_206792975_AluJb_SINE
chr1 206792975_206793283_AluY_SINE
chr1 206793659_206793959_AluJb_SINE
chr1 206795055_206795216_AluSx_SINE
chr1 206797561_206797764_AluSz6_SINE
chr1 206797764_206798261_L1MB8_LINE
chr1 206798261_206798572_AluY_SINE
chr1 206801162_206801472_AluSx3_SINE
chr1 206803731_206804040_AluSq2_SINE
chr1 206805114_206805404_AluSx_SINE
chr1 206811615_206811917_AluSg_SINE
chr1 206812810_206813104_AluSg4_SINE
chr1 206813269_206813579_AluSx1_SINE
chr1 206817376_206817678_AluSx_SINE
chr1 206817926_206818184_AluSx_SINE
chr1 206819181_206819494_AluSz_SINE
chr1 206823640_206823904_AluJb_SINE
chr1 206826355_206826662_AluJb_SINE
chr1 206829277_206829571_AluSx3_SINE
chr1 206829923_206830222_AluSx_SINE
chr1 206833873_206834179_AluSq2_SINE
chr1 206839944_206840243_AluSz_SINE
chr1 206844466_206844772_AluY_SINE
chr1 206850270_206850574_AluSz_SINE
chr1 206851085_206851393_AluSz_SINE
chr1 206852791_206853094_AluSx1_SINE
chr1 206869766_206870059_AluJr_SINE
chr1 206884585_206884895_AluSz6_SINE
chr1 206884952_206885267_AluSz6_SINE
chr1 206886030_206886307_AluSx1_SINE
chr1 206886929_206887236_AluSz_SINE
chr1 206887825_206888129_AluSx1_SINE
chr1 206888960_206889295_AluJr_SINE
chr1 206891596_206891899_AluY_SINE
chr1 206893697_206894003_AluSz_SINE
chr1 206895174_206895423_AluSp_SINE
chr1 206895423_206895734_AluY_SINE
chr1 206899448_206899744_AluSz6_SINE
chr1 206900969_206901266_AluY_SINE
chr1 206917468_206917780_AluSx1_SINE
chr1 206920972_206921266_AluSz_SINE
chr1 206926173_206926484_AluJb_SINE
chr1 206928993_206929254_AluSc_SINE
chr1 206931618_206931901_AluSx_SINE
chr1 206931901_206932910_L2b_LINE
chr1 206935180_206935493_AluSx1_SINE
chr1 206940307_206940616_AluSx3_SINE
chr1 206941070_206941374_AluSz_SINE
chr1 206948388_206948696_AluY_SINE
chr1 206950295_206950601_AluY_SINE
chr1 206954508_206954789_AluSg_SINE
chr1 206964646_206964947_AluSq2_SINE
chr1 206965808_206966098_AluSc_SINE
chr1 206981393_206981703_AluSz6_SINE
chr1 206984611_206984809_AluY_SINE
chr1 206987753_206988035_AluSz6_SINE
chr1 206991102_206991408_AluSz_SINE
chr1 206992145_206992454_AluSg_SINE
chr1 206992648_206992944_AluSx4_SINE
chr1 206996264_206996569_AluSz_SINE
chr1 206996616_206996908_AluY_SINE
chr1 206998116_206998400_AluSq2_SINE
chr1 207003938_207004221_AluY_SINE
chr1 207010911_207011208_AluJr_SINE
chr1 207018185_207018447_AluSx1_SINE
chr1 207021844_207022158_AluY_SINE
chr1 207022158_207027736_L1MA2_LINE
chr1 207028392_207028701_AluSx_SINE
chr1 207031959_207032265_AluSz6_SINE
chr1 207034944_207035240_AluJb_SINE
chr1 207035292_207035553_AluY_SINE
chr1 207043995_207044267_AluJo_SINE
chr1 207047724_207048009_AluJb_SINE
chr1 207053425_207053735_AluJb_SINE
chr1 207054297_207054604_AluJb_SINE
chr1 207054765_207055073_AluSx_SINE
chr1 207059410_207059724_AluY_SINE
chr1 207071216_207071531_AluSz_SINE
chr1 207087773_207088069_AluJb_SINE
chr1 207088446_207088719_L2c_LINE
chr1 207090968_207091261_AluJb_SINE
chr1 207092662_207092949_AluJb_SINE
chr1 207093517_207093816_AluSx_SINE
chr1 207094663_207094931_AluJr_SINE
chr1 207099266_207099558_AluSc_SINE
chr1 207101493_207101801_AluJb_SINE
chr1 207102294_207102608_AluSz6_SINE
chr1 207102610_207102915_AluY_SINE
chr1 207113060_207113362_AluSz_SINE
chr1 207117537_207117839_AluSg_SINE
chr1 207123938_207124241_AluJr_SINE
chr1 207126046_207126360_AluSz_SINE
chr1 207132550_207132850_AluSz_SINE
chr1 207141402_207141699_AluSg_SINE
chr1 207149365_207149670_AluSx_SINE
chr1 207157763_207158042_AluSx_SINE
chr1 207165531_207165782_AluSx3_SINE
chr1 207166930_207167215_AluSx1_SINE
chr1 207167215_207167926_L1ME3D_LINE
chr1 207167926_207168216_AluJb_SINE
chr1 207169114_207169415_AluSx_SINE
chr1 207172877_207173182_AluSc_SINE
chr1 207177144_207177438_AluSc_SINE
chr1 207177783_207178094_AluSz6_SINE
chr1 207184894_207185198_AluSx_SINE
chr1 207208721_207209027_AluJb_SINE
chr1 207214268_207214572_AluY_SINE
chr1 207215611_207215922_AluY_SINE
chr1 207225724_207226033_AluSp_SINE
chr1 207234951_207235246_AluSc_SINE
chr1 207242087_207242389_AluSg7_SINE
chr1 207261217_207261460_AluSz_SINE
chr1 207263334_207263513_AluY_SINE
chr1 207265962_207266268_AluSg4_SINE
chr1 207268679_207268969_AluSx_SINE
chr1 207270546_207270867_AluJo_SINE
chr1 207274442_207274734_AluSp_SINE
chr1 207278620_207278929_AluSp_SINE
chr1 207280620_207280905_AluJr_SINE
chr1 207282065_207282365_AluSg_SINE
chr1 207287827_207288136_AluSz_SINE
chr1 207294160_207294452_AluJr4_SINE
chr1 207295929_207296218_AluJr_SINE
chr1 207306085_207306363_AluJb_SINE
chr1 207306826_207307104_AluJr_SINE
chr1 207308399_207308698_AluSx3_SINE
chr1 207310934_207311262_AluSz_SINE
chr1 207318438_207318745_AluSz_SINE
chr1 207332866_207333171_AluJo_SINE
chr1 207336211_207336507_AluY_SINE
chr1 207349019_207349296_AluJb_SINE
chr1 207353636_207353942_AluSx_SINE
chr1 207360175_207360457_AluSz6_SINE
chr1 207378180_207378489_AluSg7_SINE
chr1 207396198_207396814_LTR78_LTR
chr1 207397545_207397809_AluSz6_SINE
chr1 207400155_207400468_AluJr4_SINE
chr1 207404328_207404631_AluSz_SINE
chr1 207405374_207405680_AluYa5_SINE
chr1 207407469_207407752_AluSc8_SINE
chr1 207415871_207416168_AluY_SINE
chr1 207416609_207416914_AluSz6_SINE
chr1 207420881_207421209_AluY_SINE
chr1 207434306_207434603_AluSx1_SINE
chr1 207436018_207436321_AluSx1_SINE
chr1 207436489_207436782_AluSc5_SINE
chr1 207437056_207437363_AluSp_SINE
chr1 207451123_207451436_AluSc8_SINE
chr1 207466590_207466803_AluSz6_SINE
chr1 207469372_207469679_AluY_SINE
chr1 207481358_207482330_HAL1_LINE
chr1 207484091_207484392_AluY_SINE
chr1 207492160_207492465_AluSq2_SINE
chr1 207513698_207514011_AluJr_SINE
chr1 207518056_207518360_AluSx_SINE
chr1 207520610_207520904_AluY_SINE
chr1 207520915_207522531_L1PA15_LINE
chr1 207522531_207522824_AluSz_SINE
chr1 207539041_207539336_AluSz_SINE
chr1 207552805_207553083_AluJr_SINE
chr1 207553872_207554165_AluSx3_SINE
chr1 207555072_207555336_AluSx3_SINE
chr1 207555465_207555750_AluSz_SINE
chr1 207557174_207557473_AluSz_SINE
chr1 207558228_207558872_L2_LINE
chr1 207567429_207567733_AluY_SINE
chr1 207575626_207575926_AluSx1_SINE
chr1 207578583_207578909_AluSq2_SINE
chr1 207582844_207583155_AluSp_SINE
chr1 207583526_207583835_AluY_SINE
chr1 207585000_207585258_AluJb_SINE
chr1 207592729_207593033_AluJb_SINE
chr1 207595803_207597544_HERVL18-int_LTR
chr1 207597544_207597816_AluSq2_SINE
chr1 207602444_207602730_AluSx3_SINE
chr1 207606031_207606336_AluY_SINE
chr1 207612712_207613021_AluSx1_SINE
chr1 207622504_207622777_AluJr_SINE
chr1 207638263_207638574_AluSx1_SINE
chr1 207645312_207645614_AluSc8_SINE
chr1 207659118_207659293_L2a_LINE
chr1 207659293_207659601_AluSz_SINE
chr1 207661689_207661988_AluSc5_SINE
chr1 207671941_207672250_AluSx1_SINE
chr1 207678902_207679197_AluSx1_SINE
chr1 207683277_207683561_AluSq2_SINE
chr1 207689277_207689561_AluJr_SINE
chr1 207737863_207738154_AluSq2_SINE
chr1 207747200_207747494_AluJb_SINE
chr1 207749881_207750173_AluJb_SINE
chr1 207750313_207750620_AluSz_SINE
chr1 207750832_207751113_AluSz6_SINE
chr1 207761511_207761802_AluSx1_SINE
chr1 207769548_207769676_Charlie1a_DNA
chr1 207771766_207772062_AluSc_SINE
chr1 207778091_207778327_L1MA7_LINE
chr1 207778327_207778634_AluSz6_SINE
chr1 207783664_207783971_AluJr_SINE
chr1 207788158_207788453_AluJo_SINE
chr1 207792110_207792410_AluSc_SINE
chr1 207792445_207792751_AluSx_SINE
chr1 207794336_207794612_AluSq2_SINE
chr1 207796644_207796932_AluSz6_SINE
chr1 207797258_207797570_AluSz6_SINE
chr1 207800100_207800402_AluSq_SINE
chr1 207805851_207806170_AluY_SINE
chr1 207813469_207813779_AluY_SINE
chr1 207815352_207815658_AluSc_SINE
chr1 207821305_207821519_AluJb_SINE
chr1 207824133_207824429_AluSc8_SINE
chr1 207828806_207829082_AluJo_SINE
chr1 207829302_207829584_AluY_SINE
chr1 207838398_207838684_AluY_SINE
chr1 207838749_207839036_AluSg_SINE
chr1 207844989_207845290_AluSx1_SINE
chr1 207850015_207850299_AluSx3_SINE
chr1 207855535_207855809_AluSq2_SINE
chr1 207861335_207861620_AluJr_SINE
chr1 207866498_207866762_AluSx_SINE
chr1 207875365_207876146_Tigger1_DNA
chr1 207876146_207876402_AluSx1_SINE
chr1 207876402_207877042_Tigger1_DNA
chr1 207877042_207877328_AluSg_SINE
chr1 207879488_207879784_AluJb_SINE
chr1 207882466_207882758_AluJb_SINE
chr1 207882898_207883201_AluSz_SINE
chr1 207883408_207883689_AluSz6_SINE
chr1 207892782_207893064_AluJb_SINE
chr1 207896502_207896784_AluSc_SINE
chr1 207898283_207898569_AluSz6_SINE
chr1 207898861_207899153_AluSz6_SINE
chr1 207912470_207912766_AluSc8_SINE
chr1 207926732_207927041_AluJb_SINE
chr1 207933248_207933522_AluJo_SINE
chr1 207942322_207942612_AluSg4_SINE
chr1 207943112_207943406_AluSx1_SINE
chr1 207949962_207950280_AluJb_SINE
chr1 207955985_207956296_AluSc5_SINE
chr1 207960406_207960716_AluSx_SINE
chr1 207970077_207970363_AluSp_SINE
chr1 207971024_207971322_AluJr_SINE
chr1 207974087_207974394_AluSg_SINE
chr1 208006447_208006745_AluSz6_SINE
chr1 208012999_208013256_AluSx1_SINE
chr1 208020246_208020736_L1ME3A_LINE
chr1 208020749_208021052_AluJr_SINE
chr1 208027780_208028084_AluSc_SINE
chr1 208028791_208029073_AluSx_SINE
chr1 208033333_208033641_AluY_SINE
chr1 208044635_208044924_AluJb_SINE
chr1 208047667_208047971_AluY_SINE
chr1 208050385_208050695_AluY_SINE
chr1 208050700_208051002_AluJr_SINE
chr1 208051872_208052166_AluJr_SINE
chr1 208052166_208052637_MLT1F_LTR
chr1 208053464_208053775_AluSz_SINE
chr1 208064746_208065026_AluJb_SINE
chr1 208065644_208065942_AluSx1_SINE
chr1 208071427_208071689_AluSz_SINE
chr1 208078482_208078780_AluSx_SINE
chr1 208079907_208080220_AluSp_SINE
chr1 208082733_208083051_AluSx_SINE
chr1 208090836_208091140_AluSx_SINE
chr1 208099670_208099879_MIRb_SINE
chr1 208102012_208102301_AluSz6_SINE
chr1 208107663_208107959_AluSx_SINE
chr1 208111172_208111481_AluSx3_SINE
chr1 208115907_208116214_AluSx_SINE
chr1 208116334_208116596_AluSz6_SINE
chr1 208119678_208119863_Charlie5_DNA
chr1 208121271_208121557_AluJb_SINE
chr1 208148701_208149014_AluJo_SINE
chr1 208153455_208153762_AluSz6_SINE
chr1 208157376_208157633_AluY_SINE
chr1 208157634_208157890_AluJr_SINE
chr1 208157892_208158181_AluJb_SINE
chr1 208162512_208162803_AluSz6_SINE
chr1 208165458_208165764_AluSz_SINE
chr1 208168824_208168943_MIR3_SINE
chr1 208178655_208178984_AluSx1_SINE
chr1 208179240_208179545_AluSq_SINE
chr1 208180426_208180737_AluJr4_SINE
chr1 208185256_208185563_AluJb_SINE
chr1 208185717_208186016_AluJb_SINE
chr1 208192071_208192385_AluY_SINE
chr1 208220302_208220605_AluSx_SINE
chr1 208240407_208240705_AluSp_SINE
chr1 208248373_208248683_AluSx_SINE
chr1 208249121_208249430_AluSz6_SINE
chr1 208264935_208265228_AluSc_SINE
chr1 208272909_208273213_AluSg4_SINE
chr1 208290234_208290527_AluSz_SINE
chr1 208292945_208293258_AluSz_SINE
chr1 208297741_208298051_AluSq2_SINE
chr1 208302036_208302339_AluY_SINE
chr1 208320373_208320667_AluJb_SINE
chr1 208344207_208344376_L2c_LINE
chr1 208355497_208355807_AluSg_SINE
chr1 208361771_208362080_AluSq_SINE
chr1 208365949_208366262_AluSp_SINE
chr1 208372755_208373056_AluSc5_SINE
chr1 208373924_208374250_AluSx1_SINE
chr1 208375318_208375624_AluSx_SINE
chr1 208380111_208380337_AluSx_SINE
chr1 208380338_208380650_AluSx_SINE
chr1 208388363_208388640_AluJb_SINE
chr1 208393772_208394086_AluSx3_SINE
chr1 208398644_208398957_AluJb_SINE
chr1 208427207_208427513_AluSx1_SINE
chr1 208428844_208429153_AluSc5_SINE
chr1 208433483_208433793_AluSx_SINE
chr1 208448189_208448485_AluSx1_SINE
chr1 208455706_208455966_AluSq2_SINE
chr1 208456752_208457202_L1ME3F_LINE
chr1 208457202_208457511_AluY_SINE
chr1 208460991_208461287_AluSx_SINE
chr1 208480373_208480676_AluYa5_SINE
chr1 208482621_208482931_AluSg7_SINE
chr1 208484588_208484889_AluSg_SINE
chr1 208487084_208487374_AluSx3_SINE
chr1 208498013_208498313_AluSq2_SINE
chr1 208515531_208515843_AluSx4_SINE
chr1 208524768_208525076_AluY_SINE
chr1 208532787_208533093_AluY_SINE
chr1 208538045_208538347_AluSx_SINE
chr1 208538347_208538667_L1ME1_LINE
chr1 208546494_208546798_AluJb_SINE
chr1 208555860_208556164_AluSp_SINE
chr1 208562697_208563002_AluJb_SINE
chr1 208563116_208563415_AluSq2_SINE
chr1 208572672_208572977_AluY_SINE
chr1 208575053_208575388_AluSg_SINE
chr1 208579016_208579318_AluSx4_SINE
chr1 208595768_208596076_AluSx3_SINE
chr1 208596079_208596387_AluJb_SINE
chr1 208596665_208596939_AluSz_SINE
chr1 208600653_208600946_AluSg7_SINE
chr1 208628637_208628947_AluSq2_SINE
chr1 208645581_208645881_AluSx_SINE
chr1 208673236_208673533_AluSx1_SINE
chr1 208678329_208678639_AluSz_SINE
chr1 208709126_208709428_AluSx1_SINE
chr1 208727983_208728295_AluSx_SINE
chr1 208740459_208740769_AluSx_SINE
chr1 208743946_208744237_AluSq2_SINE
chr1 208751967_208752259_AluSg_SINE
chr1 208760782_208761095_AluSq_SINE
chr1 208798891_208799185_AluSg_SINE
chr1 208800419_208800695_AluSx_SINE
chr1 208803090_208803394_AluJb_SINE
chr1 208805662_208805936_AluSz6_SINE
chr1 208805977_208806283_AluSq2_SINE
chr1 208825188_208825403_AluY_SINE
chr1 208825470_208825639_MIRc_SINE
chr1 208833007_208833303_AluSc_SINE
chr1 208849230_208849541_AluSq2_SINE
chr1 208852042_208852341_AluY_SINE
chr1 208867313_208867614_AluY_SINE
chr1 208867731_208867955_AluY_SINE
chr1 208873389_208873668_AluSx_SINE
chr1 208886739_208887036_AluSx_SINE
chr1 208892685_208892996_AluYa5_SINE
chr1 208894296_208894579_AluSg_SINE
chr1 208915791_208916120_AluJb_SINE
chr1 208916487_208916769_AluSq2_SINE
chr1 208917843_208918153_AluSx1_SINE
chr1 208918153_208919148_L1MC1_LINE
chr1 208928555_208928858_AluY_SINE
chr1 208937678_208937967_AluSc_SINE
chr1 208939184_208939483_AluSx_SINE
chr1 208941928_208942234_AluSq_SINE
chr1 208945820_208946125_AluSq2_SINE
chr1 208959426_208959729_AluSx1_SINE
chr1 208962909_208963214_AluJb_SINE
chr1 208971355_208971645_AluSx_SINE
chr1 208973937_208974183_AluJb_SINE
chr1 208975394_208975704_AluSx1_SINE
chr1 208977674_208977955_AluY_SINE
chr1 208977955_208979623_L1PA14_LINE
chr1 208979623_208979936_AluSx_SINE
chr1 208979936_208980193_L1PA14_LINE
chr1 208985465_208985759_AluSc_SINE
chr1 208990271_208990575_AluY_SINE
chr1 208997261_208997546_AluJb_SINE
chr1 208999617_208999911_AluSp_SINE
chr1 209016660_209016961_AluSc_SINE
chr1 209019569_209019878_AluSx_SINE
chr1 209021439_209021745_AluSx1_SINE
chr1 209025912_209026218_AluSc5_SINE
chr1 209026950_209027255_AluSz6_SINE
chr1 209027277_209027595_AluSp_SINE
chr1 209031050_209031361_AluSq2_SINE
chr1 209032819_209033130_AluSx1_SINE
chr1 209038397_209038712_AluSx1_SINE
chr1 209038714_209039029_AluSq2_SINE
chr1 209054938_209055238_AluY_SINE
chr1 209062109_209062414_AluSz_SINE
chr1 209062995_209063298_AluSx3_SINE
chr1 209064937_209065238_AluSx3_SINE
chr1 209067769_209068078_AluSc8_SINE
chr1 209069837_209072911_L1MD1_LINE
chr1 209073261_209073569_AluSg_SINE
chr1 209075058_209075367_AluSx_SINE
chr1 209075672_209075984_AluJb_SINE
chr1 209079170_209079482_AluSq_SINE
chr1 209087048_209087349_AluY_SINE
chr1 209087415_209087729_AluSz_SINE
chr1 209088167_209088462_AluSz_SINE
chr1 209093711_209094018_AluY_SINE
chr1 209094018_209094689_L2a_LINE
chr1 209098824_209099131_AluSq_SINE
chr1 209100578_209100874_AluY_SINE
chr1 209108569_209108870_AluSg_SINE
chr1 209120797_209121103_AluSc_SINE
chr1 209127273_209127578_AluYa5_SINE
chr1 209135314_209135614_AluSg_SINE
chr1 209135627_209137148_L1MA4_LINE
chr1 209137148_209137438_AluJr_SINE
chr1 209138099_209138396_AluY_SINE
chr1 209139887_209140194_AluSx1_SINE
chr1 209155064_209155376_AluSz6_SINE
chr1 209155650_209155961_AluSz6_SINE
chr1 209158865_209160170_ERV3-16A3_I-int_LTR
chr1 209160613_209160914_AluSx_SINE
chr1 209161330_209161637_AluY_SINE
chr1 209163092_209163392_AluSc_SINE
chr1 209175439_209175746_AluJb_SINE
chr1 209176275_209176575_AluSz_SINE
chr1 209178207_209178511_AluY_SINE
chr1 209180964_209181260_AluSx1_SINE
chr1 209184864_209185184_AluSq_SINE
chr1 209185296_209185606_AluY_SINE
chr1 209187383_209187693_AluY_SINE
chr1 209199782_209200082_AluSz_SINE
chr1 209201041_209201337_AluSx1_SINE
chr1 209202429_209202739_AluJo_SINE
chr1 209207312_209207606_AluY_SINE
chr1 209213372_209213690_AluY_SINE
chr1 209228219_209228505_AluSg_SINE
chr1 209240545_209240841_AluSz6_SINE
chr1 209246451_209246742_AluY_SINE
chr1 209246780_209247037_MIRb_SINE
chr1 209248870_209249178_AluSx_SINE
chr1 209250908_209251188_AluY_SINE
chr1 209257073_209257442_MSTC_LTR
chr1 209257442_209257736_AluSx1_SINE
chr1 209258390_209258682_AluSx3_SINE
chr1 209261275_209261587_AluSp_SINE
chr1 209263012_209263412_L1ME1_LINE
chr1 209263412_209263721_AluY_SINE
chr1 209270430_209270738_AluSx_SINE
chr1 209291015_209291311_AluJb_SINE
chr1 209291551_209292343_L1MEf_LINE
chr1 209301179_209301498_AluSx1_SINE
chr1 209305331_209305634_AluJb_SINE
chr1 209310955_209311267_AluSx_SINE
chr1 209312513_209312809_AluSc5_SINE
chr1 209315540_209315846_AluSc_SINE
chr1 209318237_209318528_AluSz6_SINE
chr1 209321633_209321937_AluY_SINE
chr1 209327888_209328182_AluSc_SINE
chr1 209329958_209330269_AluSx3_SINE
chr1 209334238_209334546_AluSg_SINE
chr1 209334721_209335001_MLT1A0_LTR
chr1 209343045_209343369_AluSx_SINE
chr1 209350115_209355464_L1PB1_LINE
chr1 209362406_209362687_AluSx1_SINE
chr1 209367516_209367711_AluSx_SINE
chr1 209368795_209369080_AluSz_SINE
chr1 209375863_209376160_AluSg_SINE
chr1 209379061_209379374_AluY_SINE
chr1 209434517_209434822_AluYa5_SINE
chr1 209436322_209436589_AluY_SINE
chr1 209440106_209440625_L3_LINE
chr1 209443557_209443854_AluSg_SINE
chr1 209444030_209444338_AluSz_SINE
chr1 209446034_209446336_AluSx3_SINE
chr1 209451853_209452145_AluJr4_SINE
chr1 209452169_209452427_AluSz6_SINE
chr1 209452461_209452768_AluSz_SINE
chr1 209457229_209457541_AluJb_SINE
chr1 209480218_209480519_AluSz6_SINE
chr1 209483117_209483373_AluSx_SINE
chr1 209494498_209494794_AluSx1_SINE
chr1 209517931_209518203_AluSz_SINE
chr1 209539215_209539511_AluSc5_SINE
chr1 209548113_209548425_AluSx1_SINE
chr1 209551822_209552050_AluJr4_SINE
chr1 209552165_209552451_AluSz_SINE
chr1 209554933_209555245_AluSp_SINE
chr1 209563733_209564033_AluSx3_SINE
chr1 209576466_209576773_AluSx_SINE
chr1 209582675_209582976_AluSx_SINE
chr1 209586830_209587138_AluSq2_SINE
chr1 209598357_209598653_AluSg7_SINE
chr1 209602342_209602640_AluJb_SINE
chr1 209610601_209610912_AluSx_SINE
chr1 209615364_209615673_AluSz6_SINE
chr1 209616141_209616441_AluSz_SINE
chr1 209619235_209619531_AluSc_SINE
chr1 209620908_209621217_AluSz_SINE
chr1 209633819_209634023_AluJo_SINE
chr1 209634205_209634508_AluSx1_SINE
chr1 209637945_209638239_AluY_SINE
chr1 209638300_209638603_AluSx_SINE
chr1 209648378_209648681_AluSx_SINE
chr1 209669674_209669985_AluJb_SINE
chr1 209672322_209672642_AluY_SINE
chr1 209730944_209731248_AluSc_SINE
chr1 209732561_209732861_AluSg_SINE
chr1 209733146_209733450_AluJb_SINE
chr1 209736839_209737138_AluSz_SINE
chr1 209744608_209744806_AluSx_SINE
chr1 209744866_209745151_L2_LINE
chr1 209745829_209746156_AluSx3_SINE
chr1 209746417_209746728_AluY_SINE
chr1 209801760_209802048_AluSq2_SINE
chr1 209808728_209809046_AluSz_SINE
chr1 209814144_209814459_AluY_SINE
chr1 209815787_209816123_AluSx_SINE
chr1 209818779_209819083_AluSz_SINE
chr1 209830033_209830338_AluSx1_SINE
chr1 209835082_209835380_AluSx1_SINE
chr1 209842151_209842640_L2b_LINE
chr1 209843123_209843412_AluSc_SINE
chr1 209851409_209851670_AluSc8_SINE
chr1 209863386_209863679_AluJo_SINE
chr1 209863759_209864048_AluSq2_SINE
chr1 209868873_209869166_AluSc_SINE
chr1 209886113_209886406_AluSg4_SINE
chr1 209890918_209891243_AluSz_SINE
chr1 209899394_209899649_AluSc_SINE
chr1 209899665_209899952_AluJr_SINE
chr1 209902421_209902708_AluSz_SINE
chr1 209905063_209905351_AluSz_SINE
chr1 209908996_209909283_AluSc_SINE
chr1 209910978_209911321_AluJo_SINE
chr1 209913004_209913311_AluSx_SINE
chr1 209914170_209914471_AluJb_SINE
chr1 209924490_209924782_AluSz_SINE
chr1 209926024_209926295_AluSz_SINE
chr1 209927798_209928082_AluSq2_SINE
chr1 209928082_209928351_AluSz_SINE
chr1 209937804_209938106_AluSx_SINE
chr1 209938236_209938515_AluSz6_SINE
chr1 209938731_209939033_AluSz6_SINE
chr1 209939926_209940233_AluSz6_SINE
chr1 209940760_209941032_AluJb_SINE
chr1 209960336_209960576_AluJo_SINE
chr1 209962388_209962683_AluJb_SINE
chr1 209970437_209970744_AluSp_SINE
chr1 209971973_209972279_AluSc_SINE
chr1 209973820_209974129_AluJb_SINE
chr1 209991523_209991819_AluSx1_SINE
chr1 209995006_209995324_AluSz_SINE
chr1 210000572_210000893_AluSq2_SINE
chr1 210001746_210002047_AluSx1_SINE
chr1 210002123_210002418_AluSx1_SINE
chr1 210002816_210003129_AluJo_SINE
chr1 210005957_210006230_AluSx4_SINE
chr1 210017693_210018000_AluSq2_SINE
chr1 210019191_210019501_AluSz6_SINE
chr1 210026704_210027002_AluSz6_SINE
chr1 210032546_210032838_AluSz6_SINE
chr1 210038017_210038327_AluSq_SINE
chr1 210039142_210039435_AluSx1_SINE
chr1 210048380_210048688_AluJb_SINE
chr1 210060727_210061015_AluSq2_SINE
chr1 210066404_210066677_AluSz_SINE
chr1 210068831_210069467_LTR39_LTR
chr1 210082214_210082515_AluJo_SINE
chr1 210083642_210084797_ERV3-16A3_I-int_LTR
chr1 210094950_210095254_AluY_SINE
chr1 210096602_210096879_AluSx1_SINE
chr1 210101419_210101730_AluSx_SINE
chr1 210103764_210104056_AluSz_SINE
chr1 210105035_210105340_AluJb_SINE
chr1 210105626_210105932_AluSc_SINE
chr1 210107018_210107310_AluSz_SINE
chr1 210116599_210116882_AluSz_SINE
chr1 210122637_210122931_AluSc_SINE
chr1 210128042_210128349_AluSz6_SINE
chr1 210132788_210133278_L1MB7_LINE
chr1 210139219_210139511_AluSc_SINE
chr1 210142820_210143123_AluSc8_SINE
chr1 210144016_210144322_AluSx_SINE
chr1 210155513_210155784_AluJb_SINE
chr1 210159668_210159971_AluY_SINE
chr1 210164976_210165192_AluSx4_SINE
chr1 210173955_210174230_AluSg4_SINE
chr1 210181711_210182007_AluSx1_SINE
chr1 210186036_210186346_AluSx1_SINE
chr1 210186432_210186714_AluSz_SINE
chr1 210192200_210192506_AluSc_SINE
chr1 210203475_210203798_AluSx1_SINE
chr1 210219433_210219737_AluSx1_SINE
chr1 210220745_210221041_AluSx3_SINE
chr1 210225725_210226029_AluSq_SINE
chr1 210229878_210230150_AluSc8_SINE
chr1 210230182_210230489_AluSz_SINE
chr1 210251373_210251683_AluY_SINE
chr1 210252095_210252396_AluJb_SINE
chr1 210256919_210257214_AluJb_SINE
chr1 210257214_210257349_AluJb_SINE
chr1 210257365_210258226_ERVL-B4-int_LTR
chr1 210264751_210264991_AluJb_SINE
chr1 210272031_210272301_AluSx1_SINE
chr1 210276613_210276913_AluY_SINE
chr1 210282642_210282951_AluSc_SINE
chr1 210289674_210289987_AluSz_SINE
chr1 210291815_210292078_AluSq2_SINE
chr1 210299268_210299566_AluSc5_SINE
chr1 210301088_210301385_AluSq2_SINE
chr1 210301435_210301735_AluJr_SINE
chr1 210307465_210307747_AluJb_SINE
chr1 210308316_210308625_AluSz6_SINE
chr1 210311022_210311323_AluSq_SINE
chr1 210318031_210318095_AT_rich_Low_complexity
chr1 210319400_210319693_AluSx_SINE
chr1 210321571_210321868_AluY_SINE
chr1 210322525_210322828_AluSx1_SINE
chr1 210328000_210328682_L1ME3B_LINE
chr1 210330028_210330338_AluSq2_SINE
chr1 210330802_210331107_AluSc5_SINE
chr1 210339628_210339906_AluJb_SINE
chr1 210344957_210345261_AluSx3_SINE
chr1 210346132_210346425_AluJo_SINE
chr1 210349167_210349461_AluSx1_SINE
chr1 210352228_210352527_AluSz_SINE
chr1 210357633_210357930_AluJb_SINE
chr1 210358819_210359130_AluSz6_SINE
chr1 210373128_210373423_AluSx1_SINE
chr1 210375376_210375607_AluSx4_SINE
chr1 210377619_210377912_AluSc_SINE
chr1 210378422_210378728_AluSz_SINE
chr1 210379082_210379386_AluY_SINE
chr1 210379556_210379867_AluSx_SINE
chr1 210380702_210380977_AluJb_SINE
chr1 210385813_210386116_AluSx3_SINE
chr1 210387794_210388083_AluJb_SINE
chr1 210388083_210388682_LTR41_LTR
chr1 210391657_210391959_AluSz_SINE
chr1 210392659_210392864_AluJo_SINE
chr1 210393311_210393587_AluSx_SINE
chr1 210394789_210395073_AluJb_SINE
chr1 210402046_210402348_AluSc8_SINE
chr1 210403065_210403381_AluSx1_SINE
chr1 210421996_210422309_AluSx1_SINE
chr1 210430008_210430258_AluJr_SINE
chr1 210432216_210432507_AluSz6_SINE
chr1 210432517_210432814_AluSx_SINE
chr1 210434044_210434317_AluJb_SINE
chr1 210439524_210439837_AluY_SINE
chr1 210440842_210441006_L2c_LINE
chr1 210441006_210441314_AluSz6_SINE
chr1 210441833_210442176_AluY_SINE
chr1 210447448_210447758_AluJb_SINE
chr1 210448343_210448644_AluJb_SINE
chr1 210449443_210449730_AluJr_SINE
chr1 210449745_210449979_AluSz_SINE
chr1 210450845_210451155_AluSq2_SINE
chr1 210456738_210457047_AluSx_SINE
chr1 210460124_210460431_AluSx1_SINE
chr1 210460674_210460975_AluSq10_SINE
chr1 210460986_210461292_AluJr4_SINE
chr1 210467368_210467649_AluSx1_SINE
chr1 210473388_210473694_AluJb_SINE
chr1 210481587_210481899_AluJb_SINE
chr1 210482770_210482987_AluJb_SINE
chr1 210485881_210486185_AluJo_SINE
chr1 210486267_210486565_AluSz6_SINE
chr1 210487677_210487987_AluSx1_SINE
chr1 210488986_210489287_AluJo_SINE
chr1 210492451_210492770_AluSx1_SINE
chr1 210493404_210493711_AluSz_SINE
chr1 210495709_210496011_AluSp_SINE
chr1 210498200_210499074_L1M1_LINE
chr1 210499462_210499763_AluY_SINE
chr1 210500860_210501148_AluSz6_SINE
chr1 210503079_210503389_AluSq2_SINE
chr1 210504158_210504465_AluSz_SINE
chr1 210507004_210507299_AluSz6_SINE
chr1 210507522_210507799_AluJb_SINE
chr1 210522996_210523290_AluSq2_SINE
chr1 210530579_210530883_MER39_LTR
chr1 210530883_210531185_AluY_SINE
chr1 210532986_210533226_AluSx_SINE
chr1 210533641_210533953_AluSp_SINE
chr1 210535576_210535868_AluSg_SINE
chr1 210538653_210538960_AluSx1_SINE
chr1 210538965_210539259_AluSz_SINE
chr1 210539277_210539555_AluJr_SINE
chr1 210539693_210539991_AluSz_SINE
chr1 210541677_210541934_AluSz6_SINE
chr1 210542139_210542449_AluSq2_SINE
chr1 210543507_210543816_AluSx1_SINE
chr1 210543954_210544256_AluSc8_SINE
chr1 210544486_210544793_AluSz6_SINE
chr1 210553602_210553908_AluSz_SINE
chr1 210554622_210554924_AluSz6_SINE
chr1 210556401_210556687_AluSz_SINE
chr1 210565212_210565512_AluJr4_SINE
chr1 210569707_210570541_L1MD2_LINE
chr1 210572603_210572870_AluSx_SINE
chr1 210574475_210574758_AluSx1_SINE
chr1 210579735_210580021_AluSz6_SINE
chr1 210581541_210581826_AluSz6_SINE
chr1 210583401_210583699_AluY_SINE
chr1 210583867_210584168_AluSx1_SINE
chr1 210584815_210585099_AluJb_SINE
chr1 210588079_210588372_AluSz6_SINE
chr1 210589003_210589302_AluSx1_SINE
chr1 210590570_210590874_AluSx_SINE
chr1 210592094_210592386_AluSx1_SINE
chr1 210594804_210595088_AluSz_SINE
chr1 210595976_210596279_AluSx1_SINE
chr1 210596279_210597778_L1MA5A_LINE
chr1 210602038_210602320_AluJo_SINE
chr1 210618179_210618481_AluSg_SINE
chr1 210623356_210623635_AluSg7_SINE
chr1 210624195_210624452_AluY_SINE
chr1 210627198_210627549_THE1A_LTR
chr1 210634642_210634944_AluSc_SINE
chr1 210648166_210648499_AluJb_SINE
chr1 210654528_210655142_MER82_DNA
chr1 210661954_210662247_AluJr4_SINE
chr1 210665106_210665406_AluSx_SINE
chr1 210667886_210668194_AluSq2_SINE
chr1 210669069_210669384_AluSx_SINE
chr1 210672106_210672411_AluSc_SINE
chr1 210672698_210673002_AluSz6_SINE
chr1 210676316_210676592_AluSz6_SINE
chr1 210678237_210678542_AluSx1_SINE
chr1 210681261_210681561_AluSc8_SINE
chr1 210685736_210686034_AluJr_SINE
chr1 210691311_210691797_L1MA6_LINE
chr1 210691856_210692146_AluSz6_SINE
chr1 210692861_210693170_AluJo_SINE
chr1 210693358_210693658_AluSx3_SINE
chr1 210702366_210702677_AluSx_SINE
chr1 210704199_210704289_Tigger9a_DNA
chr1 210712138_210712432_AluSx1_SINE
chr1 210714790_210715092_AluSz_SINE
chr1 210715859_210716161_AluJr_SINE
chr1 210717711_210718016_AluSq2_SINE
chr1 210718767_210719080_AluJb_SINE
chr1 210720391_210720676_AluSq2_SINE
chr1 210724019_210724311_AluSz_SINE
chr1 210737291_210737605_AluSz_SINE
chr1 210750981_210751287_AluSx_SINE
chr1 210759062_210759409_MER31B_LTR
chr1 210759506_210759794_AluJr_SINE
chr1 210777426_210777729_AluSc8_SINE
chr1 210778081_210778352_AluJr_SINE
chr1 210779198_210779503_AluSq_SINE
chr1 210787081_210787387_AluJb_SINE
chr1 210796418_210796714_AluJb_SINE
chr1 210803178_210803484_AluSg_SINE
chr1 210810925_210811215_AluSc_SINE
chr1 210817664_210817971_AluSx1_SINE
chr1 210818632_210818840_AluY_SINE
chr1 210840447_210840750_AluSp_SINE
chr1 210842103_210842413_AluSx3_SINE
chr1 210882319_210882593_AluSz_SINE
chr1 210889493_210889790_AluSg_SINE
chr1 210891165_210891473_AluSz_SINE
chr1 210909646_210909900_AluSp_SINE
chr1 210918262_210918547_AluSz6_SINE
chr1 210927251_210927560_AluYk4_SINE
chr1 210939121_210939427_AluSx1_SINE
chr1 210939585_210939849_AluSp_SINE
chr1 210951657_210951890_AluJr_SINE
chr1 210955785_210956094_AluSq2_SINE
chr1 210958739_210958983_AluSg_SINE
chr1 210976454_210976743_AluSx3_SINE
chr1 210980665_210980973_AluSz6_SINE
chr1 211000397_211000701_AluSx1_SINE
chr1 211001178_211001484_AluSx_SINE
chr1 211009189_211009475_AluSx_SINE
chr1 211022694_211023006_AluSp_SINE
chr1 211023558_211023864_AluSz_SINE
chr1 211035727_211035975_AluJr_SINE
chr1 211046691_211047006_AluJr_SINE
chr1 211048862_211049163_AluSx1_SINE
chr1 211066439_211067918_L1MEc_LINE
chr1 211076079_211076230_L2c_LINE
chr1 211076321_211076703_L2c_LINE
chr1 211090207_211090516_AluSx_SINE
chr1 211095441_211095755_AluY_SINE
chr1 211107714_211107992_AluSx4_SINE
chr1 211116679_211116993_AluY_SINE
chr1 211120020_211120396_L2c_LINE
chr1 211120629_211120930_AluY_SINE
chr1 211121893_211122199_AluY_SINE
chr1 211134902_211135204_AluSp_SINE
chr1 211147903_211148203_AluSc8_SINE
chr1 211178695_211180021_L1ME3_LINE
chr1 211182938_211183250_AluSx1_SINE
chr1 211189968_211190285_AluSz_SINE
chr1 211196171_211196511_AluSx_SINE
chr1 211200665_211200961_AluJr_SINE
chr1 211202390_211202700_AluJr_SINE
chr1 211211300_211211602_AluY_SINE
chr1 211213249_211213549_AluY_SINE
chr1 211215094_211215396_AluSz_SINE
chr1 211224363_211224638_AluSx_SINE
chr1 211224638_211225119_L2b_LINE
chr1 211227329_211227657_AluSx_SINE
chr1 211230696_211231008_AluJo_SINE
chr1 211232341_211232635_AluSc8_SINE
chr1 211232802_211233094_AluY_SINE
chr1 211236800_211237098_AluSz_SINE
chr1 211237620_211237918_AluY_SINE
chr1 211239119_211239409_AluJb_SINE
chr1 211243488_211243772_AluY_SINE
chr1 211243883_211244191_AluSx1_SINE
chr1 211245335_211245636_AluSx_SINE
chr1 211248954_211252111_L1PA6_LINE
chr1 211266664_211266927_AluSx_SINE
chr1 211269389_211269705_AluSx1_SINE
chr1 211271380_211271692_AluSz_SINE
chr1 211273718_211273992_AluSx1_SINE
chr1 211279844_211280150_AluSx_SINE
chr1 211288298_211288629_AluSz_SINE
chr1 211292420_211292707_AluY_SINE
chr1 211293532_211293831_AluSq2_SINE
chr1 211295195_211295488_AluY_SINE
chr1 211297717_211297971_AluSc5_SINE
chr1 211312674_211312983_AluSq2_SINE
chr1 211314359_211314660_AluSz_SINE
chr1 211316224_211316523_AluJo_SINE
chr1 211316867_211317178_AluSq2_SINE
chr1 211318740_211319028_AluSz_SINE
chr1 211322115_211322412_AluY_SINE
chr1 211324428_211324730_AluSg4_SINE
chr1 211324934_211325225_AluSx_SINE
chr1 211325225_211325732_L1M1_LINE
chr1 211325732_211326001_AluSx_SINE
chr1 211326410_211326722_AluSz_SINE
chr1 211327972_211328281_AluSx_SINE
chr1 211328300_211328601_L1PA14_LINE
chr1 211328881_211329188_AluSg7_SINE
chr1 211330524_211330816_AluSz6_SINE
chr1 211332851_211333187_AluSq_SINE
chr1 211333394_211333702_AluSq2_SINE
chr1 211343383_211343689_AluY_SINE
chr1 211344215_211344521_AluSz_SINE
chr1 211353111_211354084_L1MC2_LINE
chr1 211354920_211355198_AluSx3_SINE
chr1 211355790_211356085_AluJb_SINE
chr1 211358199_211358494_AluJb_SINE
chr1 211359564_211359866_AluSg_SINE
chr1 211360357_211360657_AluSz_SINE
chr1 211361966_211362261_AluSx_SINE
chr1 211362876_211363194_AluY_SINE
chr1 211363194_211363577_Zaphod_DNA
chr1 211365193_211365502_AluSq2_SINE
chr1 211366217_211366526_AluSq_SINE
chr1 211367294_211367599_AluSq2_SINE
chr1 211369162_211369461_AluSx1_SINE
chr1 211373216_211373514_AluSx3_SINE
chr1 211374153_211374461_AluJb_SINE
chr1 211374989_211375276_AluSx1_SINE
chr1 211375662_211375961_AluSx_SINE
chr1 211376449_211376719_MLT1B_LTR
chr1 211376719_211377027_AluSp_SINE
chr1 211378149_211378458_AluSx_SINE
chr1 211378465_211378776_AluSz6_SINE
chr1 211381725_211382017_AluJb_SINE
chr1 211382352_211382653_AluSx_SINE
chr1 211383719_211384013_AluSx_SINE
chr1 211384522_211384814_AluSx_SINE
chr1 211384989_211385282_AluSq2_SINE
chr1 211385436_211385735_AluY_SINE
chr1 211386050_211386155_L1MEg_LINE
chr1 211386209_211386512_AluSc_SINE
chr1 211386538_211386742_L1MEg_LINE
chr1 211386781_211387064_AluJo_SINE
chr1 211387404_211387716_AluSx_SINE
chr1 211387821_211388133_AluSx1_SINE
chr1 211388585_211388894_AluJo_SINE
chr1 211390665_211390960_AluJr_SINE
chr1 211392141_211392418_AluSx3_SINE
chr1 211393371_211393655_AluJb_SINE
chr1 211393968_211394264_AluY_SINE
chr1 211403442_211403755_AluJr_SINE
chr1 211404162_211404475_AluSc8_SINE
chr1 211405894_211406192_AluSx3_SINE
chr1 211407065_211407354_AluSx_SINE
chr1 211407833_211408129_AluSz_SINE
chr1 211408386_211408686_AluSg_SINE
chr1 211410094_211410402_AluJb_SINE
chr1 211410640_211410916_AluSp_SINE
chr1 211411661_211411965_AluSc_SINE
chr1 211411965_211412269_AluSx4_SINE
chr1 211413176_211413487_AluSp_SINE
chr1 211413803_211414074_AluSc5_SINE
chr1 211416081_211416378_AluSq2_SINE
chr1 211416456_211416764_AluSc_SINE
chr1 211416869_211417201_AluSx3_SINE
chr1 211417976_211418242_AluJr_SINE
chr1 211418548_211418845_AluSc8_SINE
chr1 211419117_211419419_AluSx_SINE
chr1 211420346_211420659_AluY_SINE
chr1 211421861_211422153_AluSg_SINE
chr1 211424339_211424603_AluSq_SINE
chr1 211424745_211425057_AluSx_SINE
chr1 211426039_211426336_AluSp_SINE
chr1 211427865_211428176_AluSx1_SINE
chr1 211428176_211428371_AluSg_SINE
chr1 211428835_211429145_AluSc8_SINE
chr1 211429428_211429728_AluSq2_SINE
chr1 211429729_211429971_L1M5_LINE
chr1 211430163_211430460_AluSc_SINE
chr1 211434982_211435283_AluSc8_SINE
chr1 211437150_211437464_AluSx_SINE
chr1 211438421_211438777_Charlie2b_DNA
chr1 211438777_211439085_AluSx1_SINE
chr1 211440937_211441234_AluJo_SINE
chr1 211441708_211442018_AluSp_SINE
chr1 211442658_211442949_AluSq2_SINE
chr1 211443408_211443702_AluSx_SINE
chr1 211444199_211444496_AluY_SINE
chr1 211450147_211450455_AluSc8_SINE
chr1 211452248_211452544_AluSq2_SINE
chr1 211454043_211454343_AluSp_SINE
chr1 211457597_211457721_AluY_SINE
chr1 211457888_211458164_AluJo_SINE
chr1 211458164_211458425_L1MEe_LINE
chr1 211459645_211459948_AluSc8_SINE
chr1 211460945_211461201_AluSx1_SINE
chr1 211461269_211461566_AluJb_SINE
chr1 211466145_211466425_AluSg_SINE
chr1 211473401_211473711_AluSz6_SINE
chr1 211480548_211480835_AluSx3_SINE
chr1 211490095_211490385_AluSx1_SINE
chr1 211493808_211494118_AluSx_SINE
chr1 211495084_211495385_AluSq2_SINE
chr1 211499251_211499539_AluSc_SINE
chr1 211505011_211505306_AluSq_SINE
chr1 211506514_211506843_AluSx1_SINE
chr1 211506846_211507138_AluSx1_SINE
chr1 211510000_211510300_AluSz_SINE
chr1 211511974_211512227_AluSx_SINE
chr1 211513626_211513909_AluSx_SINE
chr1 211518263_211518558_AluSp_SINE
chr1 211524370_211524667_AluY_SINE
chr1 211525429_211525775_THE1B_LTR
chr1 211528252_211528527_AluSz6_SINE
chr1 211531535_211531842_AluSx1_SINE
chr1 211531852_211532072_AluSz6_SINE
chr1 211535034_211535330_AluSx1_SINE
chr1 211537054_211537274_AluJb_SINE
chr1 211537746_211538053_AluSg_SINE
chr1 211540308_211540583_AluJb_SINE
chr1 211547085_211547374_AluSq2_SINE
chr1 211549652_211549943_AluJb_SINE
chr1 211554528_211554825_AluY_SINE
chr1 211560885_211561194_AluY_SINE
chr1 211564133_211564430_AluSx1_SINE
chr1 211567073_211567377_AluY_SINE
chr1 211567608_211567899_AluSc8_SINE
chr1 211569120_211569432_AluSx1_SINE
chr1 211571340_211571652_AluSx_SINE
chr1 211571652_211572060_L1MA3_LINE
chr1 211582374_211582677_AluSz6_SINE
chr1 211583164_211583466_AluSz6_SINE
chr1 211583466_211585078_L1MB7_LINE
chr1 211585078_211585386_AluJb_SINE
chr1 211586432_211586714_AluSz_SINE
chr1 211587192_211588065_L1MA4_LINE
chr1 211588065_211588358_AluJr_SINE
chr1 211588451_211588717_AluSq2_SINE
chr1 211595554_211595852_AluJo_SINE
chr1 211596218_211596840_Tigger4_DNA
chr1 211596840_211597128_AluSz_SINE
chr1 211597133_211597424_AluSg_SINE
chr1 211598895_211599191_AluSz_SINE
chr1 211599684_211599976_AluJb_SINE
chr1 211600603_211600898_AluSx_SINE
chr1 211603048_211603359_AluSz_SINE
chr1 211603785_211604069_AluSg4_SINE
chr1 211606110_211606419_AluSx_SINE
chr1 211606428_211606735_AluSq2_SINE
chr1 211607053_211607209_AluJb_SINE
chr1 211607635_211607908_AluJr_SINE
chr1 211608025_211608321_AluJo_SINE
chr1 211609407_211609713_AluSz_SINE
chr1 211610159_211610459_AluY_SINE
chr1 211611027_211611329_AluJr_SINE
chr1 211611329_211611629_AluSx1_SINE
chr1 211611674_211611988_AluSz_SINE
chr1 211612813_211613043_AluSx3_SINE
chr1 211614561_211614856_AluSq2_SINE
chr1 211616470_211616767_AluJb_SINE
chr1 211622802_211623093_AluSq2_SINE
chr1 211626196_211626437_AluSx1_SINE
chr1 211626437_211626735_L1MA1_LINE
chr1 211636415_211636711_AluSz6_SINE
chr1 211636792_211637096_AluJb_SINE
chr1 211640598_211640897_AluSx1_SINE
chr1 211640967_211641185_AluJo_SINE
chr1 211646461_211646759_AluY_SINE
chr1 211648717_211649020_AluSz_SINE
chr1 211650517_211650811_AluSg_SINE
chr1 211655282_211655573_AluSp_SINE
chr1 211656521_211656815_AluSz_SINE
chr1 211659216_211659506_AluSx3_SINE
chr1 211659564_211659853_AluSx1_SINE
chr1 211659908_211660210_AluSq2_SINE
chr1 211661594_211661891_AluSx1_SINE
chr1 211668623_211668927_AluSp_SINE
chr1 211669700_211670010_AluSq2_SINE
chr1 211670293_211670597_AluYa5_SINE
chr1 211670597_211670734_AluSx_SINE
chr1 211673446_211673754_AluSx_SINE
chr1 211677801_211678109_AluSz6_SINE
chr1 211678220_211678523_AluYk4_SINE
chr1 211680206_211680518_AluY_SINE
chr1 211681539_211681840_AluSq2_SINE
chr1 211682555_211682845_AluSc_SINE
chr1 211683082_211683392_AluSz_SINE
chr1 211683895_211684188_AluSx1_SINE
chr1 211684982_211685291_AluJb_SINE
chr1 211689528_211689819_AluSp_SINE
chr1 211693490_211693805_AluSz_SINE
chr1 211695303_211695609_AluY_SINE
chr1 211698426_211698635_AluJb_SINE
chr1 211699142_211699454_AluSz_SINE
chr1 211706212_211706507_AluSz6_SINE
chr1 211706810_211707109_AluSq2_SINE
chr1 211707250_211707560_AluJr_SINE
chr1 211709209_211709507_AluSq2_SINE
chr1 211710327_211710622_AluSq_SINE
chr1 211711174_211711461_AluSz_SINE
chr1 211713146_211713441_AluSz_SINE
chr1 211713885_211714197_AluSp_SINE
chr1 211716698_211716997_AluJb_SINE
chr1 211717368_211717665_AluJr4_SINE
chr1 211718701_211718978_AluSz6_SINE
chr1 211719212_211719501_AluSz_SINE
chr1 211720458_211720759_AluSx_SINE
chr1 211726603_211726905_AluJo_SINE
chr1 211727031_211727328_AluJr_SINE
chr1 211728616_211728924_AluSx1_SINE
chr1 211729198_211729494_AluSz6_SINE
chr1 211730471_211730777_AluSx1_SINE
chr1 211731380_211731655_AluJb_SINE
chr1 211731979_211732292_AluSz6_SINE
chr1 211734525_211734819_AluJb_SINE
chr1 211736058_211736360_AluSz6_SINE
chr1 211738872_211739192_AluSx1_SINE
chr1 211739202_211739512_AluSp_SINE
chr1 211740221_211740503_AluJb_SINE
chr1 211742429_211742643_AluSx1_SINE
chr1 211742893_211743167_AluSx3_SINE
chr1 211743812_211744110_AluSz_SINE
chr1 211744110_211744259_AluSz6_SINE
chr1 211758195_211758493_AluSx1_SINE
chr1 211759151_211759454_AluSz_SINE
chr1 211761637_211761936_AluSx_SINE
chr1 211763590_211763891_AluSz6_SINE
chr1 211764761_211765069_AluSp_SINE
chr1 211766263_211766544_AluSx1_SINE
chr1 211767047_211767343_AluSx1_SINE
chr1 211768213_211768519_AluSx_SINE
chr1 211769156_211769377_AluJb_SINE
chr1 211770380_211770687_AluSx_SINE
chr1 211770980_211771283_AluY_SINE
chr1 211773361_211773639_AluSp_SINE
chr1 211773669_211773972_AluJb_SINE
chr1 211775043_211775344_AluJb_SINE
chr1 211777358_211777660_AluJb_SINE
chr1 211781038_211781350_AluSq2_SINE
chr1 211782121_211782427_AluSx1_SINE
chr1 211783670_211783963_AluSz_SINE
chr1 211785711_211785935_AluJo_SINE
chr1 211787623_211787929_AluSq_SINE
chr1 211788595_211788900_AluSz6_SINE
chr1 211791488_211791652_MER3_DNA
chr1 211791652_211791962_AluSq2_SINE
chr1 211795897_211796208_AluSq_SINE
chr1 211797932_211798235_AluY_SINE
chr1 211799052_211799116_LSU-rRNA_Hsa_rRNA
chr1 211801034_211801343_AluSg_SINE
chr1 211803092_211803366_AluSx_SINE
chr1 211808021_211808251_AluJr_SINE
chr1 211808722_211809031_AluSq10_SINE
chr1 211810123_211810426_AluSx3_SINE
chr1 211811075_211811385_AluSx_SINE
chr1 211811389_211811571_AluJr_SINE
chr1 211812474_211812779_AluSg_SINE
chr1 211814180_211814469_AluSc_SINE
chr1 211817759_211818045_AluSx_SINE
chr1 211818340_211818651_AluJb_SINE
chr1 211819231_211819512_AluSx1_SINE
chr1 211822115_211822408_AluSz_SINE
chr1 211826797_211827067_AluJb_SINE
chr1 211829810_211830122_AluSx1_SINE
chr1 211839860_211840160_AluY_SINE
chr1 211841105_211841409_AluSq_SINE
chr1 211846468_211846782_AluSz_SINE
chr1 211849551_211849866_AluSz6_SINE
chr1 211850804_211851101_AluSg4_SINE
chr1 211851944_211852163_AluSx4_SINE
chr1 211852168_211852468_AluY_SINE
chr1 211853612_211853923_AluSz_SINE
chr1 211855442_211855714_AluSx1_SINE
chr1 211858483_211858764_AluSg_SINE
chr1 211860094_211860396_AluSx1_SINE
chr1 211869417_211869721_AluJr_SINE
chr1 211871373_211871666_AluJb_SINE
chr1 211873222_211873521_AluSx4_SINE
chr1 211873615_211873901_AluJo_SINE
chr1 211878258_211878560_AluSz_SINE
chr1 211879468_211879762_AluSx_SINE
chr1 211882740_211883016_AluSz6_SINE
chr1 211883114_211883415_AluSc_SINE
chr1 211885319_211885625_AluSq10_SINE
chr1 211886858_211887151_AluSx_SINE
chr1 211887232_211887531_AluJb_SINE
chr1 211888526_211888835_AluSp_SINE
chr1 211889757_211890061_AluSx_SINE
chr1 211893811_211894111_AluSz_SINE
chr1 211894196_211894483_AluY_SINE
chr1 211894483_211895042_L1MEc_LINE
chr1 211897603_211897905_AluSz_SINE
chr1 211898980_211899290_AluSx_SINE
chr1 211906474_211906815_AluSx_SINE
chr1 211913779_211914033_AluJb_SINE
chr1 211914219_211914519_AluSg_SINE
chr1 211921744_211922047_AluSx1_SINE
chr1 211928075_211928358_AluSq10_SINE
chr1 211928398_211928709_AluSc8_SINE
chr1 211929309_211929605_AluSg_SINE
chr1 211929689_211929971_AluJb_SINE
chr1 211930319_211930609_AluSq4_SINE
chr1 211931762_211932059_AluY_SINE
chr1 211937231_211937530_AluSx_SINE
chr1 211944158_211944456_AluSz6_SINE
chr1 211944841_211945147_AluSz_SINE
chr1 211947474_211947757_AluSz_SINE
chr1 211948988_211949291_AluSp_SINE
chr1 211949628_211949879_AluSz_SINE
chr1 211951071_211951402_MER41A_LTR
chr1 211951402_211951713_AluY_SINE
chr1 211952910_211953226_AluSq_SINE
chr1 211953237_211953542_AluSp_SINE
chr1 211955793_211956102_AluJr_SINE
chr1 211957633_211957860_AluJb_SINE
chr1 211958139_211958444_AluY_SINE
chr1 211958952_211959248_AluSz_SINE
chr1 211960559_211960851_AluSz_SINE
chr1 211961742_211962039_AluSz_SINE
chr1 211964815_211965115_AluSz6_SINE
chr1 211966053_211966351_AluSc_SINE
chr1 211966744_211967073_AluSz_SINE
chr1 211967652_211967947_AluJb_SINE
chr1 211968697_211969008_AluSp_SINE
chr1 211970315_211970619_AluSz_SINE
chr1 211971745_211972054_AluJr4_SINE
chr1 211973392_211973662_AluSx3_SINE
chr1 211974775_211975057_AluJo_SINE
chr1 211975144_211975458_AluSz_SINE
chr1 211977415_211977690_AluJo_SINE
chr1 211978858_211979319_L1MD_LINE
chr1 211980020_211981235_L1MD_LINE
chr1 211981420_211981708_AluSp_SINE
chr1 211982257_211982553_AluY_SINE
chr1 211990632_211990936_AluSx1_SINE
chr1 211991168_211991476_AluSz_SINE
chr1 211992553_211992859_AluJr_SINE
chr1 211993045_211993337_AluSx1_SINE
chr1 211995836_211996135_AluSz_SINE
chr1 211997455_211997751_AluSx1_SINE
chr1 211999020_211999318_AluSg_SINE
chr1 212007280_212007576_AluSz6_SINE
chr1 212008580_212008880_AluJb_SINE
chr1 212009152_212009464_AluY_SINE
chr1 212009586_212009904_AluSz6_SINE
chr1 212011365_212011730_AluJr_SINE
chr1 212011960_212012225_AluJo_SINE
chr1 212018461_212018776_AluSg7_SINE
chr1 212020735_212021026_AluSz_SINE
chr1 212021261_212021579_AluY_SINE
chr1 212022387_212022688_AluSg_SINE
chr1 212022875_212023197_AluJo_SINE
chr1 212026013_212026303_AluSz_SINE
chr1 212035197_212035498_AluSz_SINE
chr1 212036445_212036722_AluSx1_SINE
chr1 212037140_212037440_AluSx_SINE
chr1 212037669_212037987_AluSz_SINE
chr1 212038235_212038546_AluSz_SINE
chr1 212040254_212040523_AluJo_SINE
chr1 212044643_212044934_AluSx_SINE
chr1 212045285_212045582_AluSx_SINE
chr1 212049469_212049775_AluSz_SINE
chr1 212050869_212051181_AluY_SINE
chr1 212051192_212051496_AluSz_SINE
chr1 212051727_212052022_AluSz_SINE
chr1 212059963_212060249_AluJo_SINE
chr1 212060684_212060973_AluSz6_SINE
chr1 212062247_212062540_AluSq_SINE
chr1 212064421_212064704_AluJr_SINE
chr1 212072656_212072958_AluSx1_SINE
chr1 212073172_212073413_AluJb_SINE
chr1 212073659_212073957_AluSx1_SINE
chr1 212078522_212078832_AluSx1_SINE
chr1 212080409_212080719_AluJb_SINE
chr1 212084936_212085214_AluSx4_SINE
chr1 212085964_212086255_AluSq_SINE
chr1 212087902_212088199_AluSq2_SINE
chr1 212090042_212090336_AluSc_SINE
chr1 212093174_212093469_AluSq2_SINE
chr1 212094527_212094827_AluSc5_SINE
chr1 212095127_212095437_AluJo_SINE
chr1 212098123_212098426_AluSz6_SINE
chr1 212105403_212105707_AluJb_SINE
chr1 212112627_212112918_AluSx_SINE
chr1 212113236_212113359_MIR3_SINE
chr1 212114710_212114994_AluY_SINE
chr1 212119543_212119841_AluSx1_SINE
chr1 212123623_212123913_AluSq2_SINE
chr1 212124632_212124947_AluSg_SINE
chr1 212130606_212130904_AluSx_SINE
chr1 212134104_212134383_AluSz_SINE
chr1 212134769_212135070_AluSz_SINE
chr1 212140522_212140814_AluSz_SINE
chr1 212142344_212142649_AluY_SINE
chr1 212144976_212145287_AluSq_SINE
chr1 212146309_212146587_AluJb_SINE
chr1 212161482_212161784_AluJb_SINE
chr1 212162881_212163180_AluSx_SINE
chr1 212167760_212168072_AluSq2_SINE
chr1 212169481_212169789_AluSx1_SINE
chr1 212170084_212170391_AluJb_SINE
chr1 212170604_212170892_AluJb_SINE
chr1 212170938_212171235_AluSz_SINE
chr1 212171383_212171607_AluJr4_SINE
chr1 212173163_212173476_AluSx_SINE
chr1 212174718_212174884_MER2_DNA
chr1 212176292_212177406_L1MEg_LINE
chr1 212192309_212192592_AluSx1_SINE
chr1 212203628_212203930_AluSq2_SINE
chr1 212205821_212206119_AluY_SINE
chr1 212207141_212207442_AluSx1_SINE
chr1 212214865_212215151_AluY_SINE
chr1 212216891_212217192_AluSz_SINE
chr1 212220883_212221177_AluSx_SINE
chr1 212221524_212221832_AluSg7_SINE
chr1 212222244_212222564_AluSz6_SINE
chr1 212225696_212226005_AluSx1_SINE
chr1 212226917_212227141_AluJb_SINE
chr1 212227853_212228155_AluSx_SINE
chr1 212228331_212233796_L1MA4A_LINE
chr1 212233796_212234094_AluSz6_SINE
chr1 212234409_212234604_AluJb_SINE
chr1 212236638_212236932_AluSx1_SINE
chr1 212237223_212237494_AluSx_SINE
chr1 212243680_212243964_AluJb_SINE
chr1 212246102_212246406_AluY_SINE
chr1 212254289_212256392_L2a_LINE
chr1 212257531_212257827_AluSx_SINE
chr1 212262146_212262444_AluSx_SINE
chr1 212265594_212265889_AluSx_SINE
chr1 212268719_212268977_AluSq_SINE
chr1 212280225_212280522_AluSc5_SINE
chr1 212287886_212288197_AluY_SINE
chr1 212288714_212289007_AluSx1_SINE
chr1 212289382_212289688_AluSg_SINE
chr1 212290497_212290796_AluSz_SINE
chr1 212291202_212291501_AluSg_SINE
chr1 212293892_212294189_AluSp_SINE
chr1 212295700_212296004_AluSx_SINE
chr1 212296738_212297045_AluSx1_SINE
chr1 212297527_212297827_AluYa5_SINE
chr1 212299318_212299626_AluY_SINE
chr1 212300057_212300368_AluY_SINE
chr1 212301005_212301309_AluSp_SINE
chr1 212301319_212301628_AluSz_SINE
chr1 212301648_212302517_L2_LINE
chr1 212302601_212302903_AluJr_SINE
chr1 212304075_212304391_AluSz_SINE
chr1 212305896_212306202_AluSx_SINE
chr1 212307399_212307706_AluSp_SINE
chr1 212309831_212310136_AluSx_SINE
chr1 212313498_212313795_AluSx_SINE
chr1 212316578_212317023_MLT1H2_LTR
chr1 212317023_212317333_AluSq4_SINE
chr1 212317540_212317850_AluY_SINE
chr1 212318186_212318483_AluSx_SINE
chr1 212318693_212319009_AluSz_SINE
chr1 212320015_212320328_AluSx1_SINE
chr1 212321317_212321623_AluSc8_SINE
chr1 212321915_212322188_AluSx_SINE
chr1 212322684_212322997_AluY_SINE
chr1 212323440_212323730_AluY_SINE
chr1 212323769_212324077_AluSc5_SINE
chr1 212325007_212325306_AluSq2_SINE
chr1 212327659_212327971_AluSz_SINE
chr1 212329283_212329577_AluSz6_SINE
chr1 212329728_212330052_AluSz_SINE
chr1 212331424_212331736_AluJr_SINE
chr1 212331918_212332208_AluSz_SINE
chr1 212333239_212333528_AluY_SINE
chr1 212333956_212334268_AluSq2_SINE
chr1 212336428_212336723_AluSx_SINE
chr1 212337814_212338110_AluJo_SINE
chr1 212341916_212342214_AluY_SINE
chr1 212344827_212345124_AluJb_SINE
chr1 212346105_212346402_AluSx1_SINE
chr1 212346402_212346557_MLT1A1_LTR
chr1 212347465_212347761_AluY_SINE
chr1 212347882_212348174_AluSz_SINE
chr1 212349640_212349942_AluSx1_SINE
chr1 212356319_212356610_AluSg_SINE
chr1 212357028_212357333_AluSq2_SINE
chr1 212357755_212358057_AluSg_SINE
chr1 212358699_212358953_AluSz6_SINE
chr1 212360676_212360980_AluSq2_SINE
chr1 212363027_212363336_AluSx_SINE
chr1 212364378_212364674_AluSp_SINE
chr1 212370245_212370556_AluSp_SINE
chr1 212370925_212371227_AluSx1_SINE
chr1 212371315_212371625_AluY_SINE
chr1 212371685_212371988_AluSx3_SINE
chr1 212372189_212372496_AluSq_SINE
chr1 212372834_212373143_AluSp_SINE
chr1 212373532_212373838_AluSx1_SINE
chr1 212375394_212375696_AluSx_SINE
chr1 212379760_212380049_AluSx1_SINE
chr1 212384027_212384362_AluSx_SINE
chr1 212384387_212384696_AluSx4_SINE
chr1 212386722_212387038_AluSq2_SINE
chr1 212388925_212389226_AluSp_SINE
chr1 212389811_212390144_AluY_SINE
chr1 212393968_212394291_AluY_SINE
chr1 212395520_212395832_AluSx3_SINE
chr1 212396117_212396352_AluSx1_SINE
chr1 212396712_212397002_AluJo_SINE
chr1 212398016_212398326_AluSx_SINE
chr1 212402689_212402997_AluY_SINE
chr1 212403057_212403308_L2c_LINE
chr1 212406161_212406455_AluY_SINE
chr1 212407239_212407512_AluY_SINE
chr1 212408599_212408912_AluSq2_SINE
chr1 212410697_212410894_AluY_SINE
chr1 212413898_212414216_AluSc8_SINE
chr1 212417217_212417519_AluSq2_SINE
chr1 212419810_212420049_AluSz_SINE
chr1 212421977_212422264_AluSx1_SINE
chr1 212422264_212422550_AluY_SINE
chr1 212423086_212423372_AluSx_SINE
chr1 212424235_212424654_L2c_LINE
chr1 212424654_212424947_AluSp_SINE
chr1 212426214_212426505_AluSx_SINE
chr1 212426760_212427063_AluSz_SINE
chr1 212427678_212427986_AluSg_SINE
chr1 212433253_212433550_AluJb_SINE
chr1 212438057_212438361_AluSg_SINE
chr1 212439365_212439639_AluSz_SINE
chr1 212439751_212440042_AluJb_SINE
chr1 212440048_212440366_AluSx_SINE
chr1 212441834_212442110_AluSz_SINE
chr1 212450653_212450963_AluSq2_SINE
chr1 212452737_212453040_AluSq2_SINE
chr1 212453098_212453408_AluSz6_SINE
chr1 212454466_212454765_AluJb_SINE
chr1 212455830_212456138_AluSx3_SINE
chr1 212456694_212456995_AluSx3_SINE
chr1 212461394_212461657_AluSx_SINE
chr1 212470451_212470755_AluSx3_SINE
chr1 212473156_212473456_AluSx1_SINE
chr1 212474360_212474653_AluSz6_SINE
chr1 212477613_212477908_AluSp_SINE
chr1 212478073_212478372_AluSc_SINE
chr1 212478377_212478663_AluY_SINE
chr1 212479264_212479773_LTR10D_LTR
chr1 212480117_212480396_AluSg7_SINE
chr1 212484532_212484820_AluY_SINE
chr1 212487899_212488203_AluSz_SINE
chr1 212492950_212493264_AluSq2_SINE
chr1 212496097_212496427_AluY_SINE
chr1 212497133_212497427_AluSg_SINE
chr1 212497945_212498245_AluY_SINE
chr1 212499657_212499947_AluSz_SINE
chr1 212500780_212501054_AluSx1_SINE
chr1 212501188_212501456_AluSz6_SINE
chr1 212502982_212503285_AluSg7_SINE
chr1 212503584_212503910_AluJr_SINE
chr1 212504227_212504527_AluSx1_SINE
chr1 212506231_212506544_AluSx_SINE
chr1 212507624_212507916_AluSz_SINE
chr1 212508539_212508837_AluSp_SINE
chr1 212509444_212509756_AluSz_SINE
chr1 212511809_212512149_AluSx_SINE
chr1 212512515_212512816_AluSp_SINE
chr1 212515065_212515366_AluJb_SINE
chr1 212516297_212516593_AluSz_SINE
chr1 212517338_212517614_AluSq_SINE
chr1 212518223_212518523_AluJb_SINE
chr1 212520884_212521187_AluSq2_SINE
chr1 212523719_212524020_AluSz6_SINE
chr1 212524197_212524439_AluSx_SINE
chr1 212525351_212525670_AluSx1_SINE
chr1 212525796_212526091_AluJb_SINE
chr1 212526304_212526806_MLT1F2_LTR
chr1 212527244_212527548_AluY_SINE
chr1 212527740_212528063_AluJr4_SINE
chr1 212529161_212529427_AluSg7_SINE
chr1 212530864_212531160_AluY_SINE
chr1 212535564_212535840_AluSx1_SINE
chr1 212536370_212536680_AluSx_SINE
chr1 212536760_212537072_AluSz_SINE
chr1 212538768_212538958_AluSq2_SINE
chr1 212539642_212539904_AluSc_SINE
chr1 212540449_212542092_L1MA4_LINE
chr1 212542092_212542397_AluY_SINE
chr1 212542840_212543141_AluSz_SINE
chr1 212543526_212543814_AluY_SINE
chr1 212544307_212544610_AluSc_SINE
chr1 212548944_212549240_AluSx1_SINE
chr1 212555380_212555682_AluSc8_SINE
chr1 212560812_212561028_L2c_LINE
chr1 212563488_212563789_AluSc_SINE
chr1 212572907_212573185_AluJb_SINE
chr1 212573193_212573487_AluSq2_SINE
chr1 212575017_212575316_AluSz_SINE
chr1 212576907_212577204_AluSz6_SINE
chr1 212577439_212577747_AluY_SINE
chr1 212578102_212578433_AluSx1_SINE
chr1 212580331_212580846_MLT1D_LTR
chr1 212581134_212581437_AluSx_SINE
chr1 212585200_212585509_AluSq2_SINE
chr1 212590252_212590560_AluSq2_SINE
chr1 212590976_212591289_AluSx1_SINE
chr1 212591784_212592256_LTR8A_LTR
chr1 212592423_212592732_AluSp_SINE
chr1 212595474_212595783_AluSz_SINE
chr1 212599192_212599503_AluJr_SINE
chr1 212600426_212600741_AluSx1_SINE
chr1 212605264_212605561_AluSx1_SINE
chr1 212609649_212609949_AluSg7_SINE
chr1 212612593_212612896_AluSp_SINE
chr1 212613311_212613623_AluSz_SINE
chr1 212614845_212615137_AluSq2_SINE
chr1 212616081_212616382_AluSg7_SINE
chr1 212616734_212617031_AluSz_SINE
chr1 212617103_212617409_AluJb_SINE
chr1 212622135_212622346_AluJo_SINE
chr1 212622949_212623225_AluSx1_SINE
chr1 212627795_212628054_AluSx1_SINE
chr1 212639352_212639645_AluSx_SINE
chr1 212641841_212642114_AluSx_SINE
chr1 212642147_212642461_AluSx1_SINE
chr1 212642827_212643133_AluSc_SINE
chr1 212644260_212644569_AluSx1_SINE
chr1 212650894_212651188_AluJb_SINE
chr1 212654460_212654775_AluSz6_SINE
chr1 212656898_212657200_AluSq_SINE
chr1 212657778_212658079_AluSq2_SINE
chr1 212672527_212672840_AluSz_SINE
chr1 212672840_212673728_L2a_LINE
chr1 212679257_212679553_AluSx_SINE
chr1 212682764_212683078_AluSq2_SINE
chr1 212683078_212683649_HAL1_LINE
chr1 212684670_212684962_AluJb_SINE
chr1 212689338_212689604_AluJr_SINE
chr1 212690899_212691208_AluSq2_SINE
chr1 212692579_212692878_AluJr_SINE
chr1 212694939_212695227_AluSc5_SINE
chr1 212697597_212697784_AluSc_SINE
chr1 212707921_212708221_AluSq2_SINE
chr1 212709244_212709554_AluSc_SINE
chr1 212710040_212710337_AluSx1_SINE
chr1 212710605_212710904_AluSz_SINE
chr1 212711946_212712258_AluSg_SINE
chr1 212714640_212714953_AluSx_SINE
chr1 212715591_212715878_AluJo_SINE
chr1 212718261_212718526_AluSz_SINE
chr1 212722485_212722782_AluSz_SINE
chr1 212724281_212724571_AluSz_SINE
chr1 212726077_212726389_AluSq2_SINE
chr1 212728043_212728327_AluSg7_SINE
chr1 212735681_212735974_AluSp_SINE
chr1 212736693_212737005_AluSz_SINE
chr1 212737084_212737379_AluSx1_SINE
chr1 212741344_212741453_L2b_LINE
chr1 212744762_212745051_AluSx1_SINE
chr1 212745056_212745353_AluY_SINE
chr1 212745577_212745883_AluSp_SINE
chr1 212750058_212750372_AluSc8_SINE
chr1 212752348_212752636_AluSx_SINE
chr1 212753204_212753519_AluSc5_SINE
chr1 212754103_212754410_AluSx1_SINE
chr1 212789646_212789939_AluSx1_SINE
chr1 212805087_212805397_AluSx_SINE
chr1 212807274_212807576_AluY_SINE
chr1 212810944_212811231_AluSp_SINE
chr1 212812712_212812997_AluJb_SINE
chr1 212814993_212815308_AluSq_SINE
chr1 212816183_212816494_AluSc8_SINE
chr1 212821676_212821986_AluJr_SINE
chr1 212823283_212823593_AluSc8_SINE
chr1 212840309_212840608_AluJr_SINE
chr1 212847246_212847555_AluJb_SINE
chr1 212848761_212849041_AluSx_SINE
chr1 212850004_212850296_AluJo_SINE
chr1 212868555_212868859_AluSx3_SINE
chr1 212875275_212875497_AluJo_SINE
chr1 212879105_212879389_AluSx_SINE
chr1 212879754_212880063_AluSx1_SINE
chr1 212880208_212880507_AluJb_SINE
chr1 212880713_212881017_AluSp_SINE
chr1 212881247_212881517_AluSx4_SINE
chr1 212881517_212881803_AluSz_SINE
chr1 212885441_212885720_AluSz6_SINE
chr1 212886252_212886501_AluJo_SINE
chr1 212887365_212887657_AluJo_SINE
chr1 212888704_212889007_AluSz6_SINE
chr1 212890165_212890477_AluSp_SINE
chr1 212892259_212892552_AluSx_SINE
chr1 212903310_212903607_AluSz6_SINE
chr1 212906498_212906794_AluJo_SINE
chr1 212909378_212909665_AluJb_SINE
chr1 212912108_212912400_AluSx_SINE
chr1 212918562_212919024_L1ME3_LINE
chr1 212919024_212919332_AluJb_SINE
chr1 212920205_212920486_AluSz6_SINE
chr1 212921102_212921407_AluSz_SINE
chr1 212923999_212924293_AluSx1_SINE
chr1 212927837_212928127_AluSq2_SINE
chr1 212929472_212929751_AluJo_SINE
chr1 212929879_212930186_AluSx1_SINE
chr1 212934748_212934993_AluJo_SINE
chr1 212935358_212935668_AluSx_SINE
chr1 212937912_212938213_AluSx1_SINE
chr1 212938881_212939167_AluSx_SINE
chr1 212939196_212939498_AluY_SINE
chr1 212939785_212940016_AluY_SINE
chr1 212944373_212944676_AluSp_SINE
chr1 212949169_212949456_AluYc_SINE
chr1 212949488_212949721_AluSq2_SINE
chr1 212959880_212960166_AluSq_SINE
chr1 212960240_212960518_AluSg_SINE
chr1 212961473_212961743_AluJr4_SINE
chr1 212962541_212962853_AluSq2_SINE
chr1 212963363_212963668_AluY_SINE
chr1 212963982_212964294_AluY_SINE
chr1 212965693_212965995_AluJb_SINE
chr1 212966548_212966832_AluSz6_SINE
chr1 212966832_212967340_L2c_LINE
chr1 212967340_212967639_AluY_SINE
chr1 212967650_212967949_AluSq2_SINE
chr1 212968596_212968912_AluSx_SINE
chr1 212968936_212969054_AluJo_SINE
chr1 212970081_212970377_AluSz_SINE
chr1 212970590_212970992_L1ME4a_LINE
chr1 212971386_212971677_AluSc8_SINE
chr1 212972878_212973180_AluSz6_SINE
chr1 212976500_212976825_AluSz_SINE
chr1 212978294_212978598_AluSx1_SINE
chr1 212978604_212978897_AluSx_SINE
chr1 212979710_212980022_AluJb_SINE
chr1 212980274_212980584_AluSx1_SINE
chr1 212980592_212980894_AluJb_SINE
chr1 212981372_212981677_AluSq2_SINE
chr1 212982124_212982727_L1MB7_LINE
chr1 212983083_212983370_AluSx_SINE
chr1 212983423_212983569_AluJb_SINE
chr1 212983569_212983879_AluY_SINE
chr1 212984518_212984768_AluSx1_SINE
chr1 212985035_212985341_AluSx1_SINE
chr1 212986062_212986364_AluSp_SINE
chr1 212987042_212987235_AluSx_SINE
chr1 212990562_212990839_AluSz6_SINE
chr1 212990978_212991270_AluSz6_SINE
chr1 212991836_212992137_AluSx3_SINE
chr1 212993714_212994004_AluSz_SINE
chr1 212995150_212995450_AluSx1_SINE
chr1 212996528_212996812_AluSz_SINE
chr1 212997979_212998287_AluJb_SINE
chr1 213000128_213000463_AluY_SINE
chr1 213001601_213001880_AluJb_SINE
chr1 213002403_213002680_AluSx_SINE
chr1 213003731_213004031_AluSc_SINE
chr1 213004042_213004331_AluSc_SINE
chr1 213007796_213008092_AluSx_SINE
chr1 213008892_213009195_AluSq2_SINE
chr1 213009669_213009970_AluSz6_SINE
chr1 213009984_213010298_AluSx3_SINE
chr1 213010693_213010994_AluSx3_SINE
chr1 213010995_213011136_AluSx_SINE
chr1 213011360_213011661_AluSx_SINE
chr1 213012676_213012974_AluJb_SINE
chr1 213013473_213013760_AluSx_SINE
chr1 213014494_213014799_AluJb_SINE
chr1 213015099_213015402_AluSz_SINE
chr1 213015437_213015748_AluSq2_SINE
chr1 213016148_213016436_AluY_SINE
chr1 213021672_213021940_AluSq2_SINE
chr1 213021947_213022154_AluJb_SINE
chr1 213022400_213022702_AluJo_SINE
chr1 213025729_213025909_AluSq2_SINE
chr1 213026331_213026549_AluJb_SINE
chr1 213027381_213027687_AluSp_SINE
chr1 213028980_213029116_AluSz6_SINE
chr1 213029179_213029483_AluSx4_SINE
chr1 213032777_213033062_AluSx1_SINE
chr1 213034992_213035311_AluY_SINE
chr1 213036651_213036941_AluSg_SINE
chr1 213038827_213039123_AluSz_SINE
chr1 213039323_213039626_AluSx_SINE
chr1 213041443_213041715_AluJb_SINE
chr1 213041749_213042050_AluSp_SINE
chr1 213044103_213044410_AluSz_SINE
chr1 213046366_213046681_AluSz_SINE
chr1 213047359_213047649_AluSq_SINE
chr1 213047860_213048168_AluSg_SINE
chr1 213049255_213049464_AluSx4_SINE
chr1 213049710_213050006_AluSq_SINE
chr1 213051562_213051896_AluY_SINE
chr1 213052125_213052341_AluJb_SINE
chr1 213052929_213053198_AluSx3_SINE
chr1 213053857_213054158_AluSx1_SINE
chr1 213054685_213055002_AluSg_SINE
chr1 213057367_213057650_AluSp_SINE
chr1 213058888_213059191_AluY_SINE
chr1 213062016_213062333_AluJo_SINE
chr1 213062826_213063115_AluSz_SINE
chr1 213064468_213064797_AluSz_SINE
chr1 213066695_213067110_Tigger1_DNA
chr1 213067110_213067417_AluSq2_SINE
chr1 213067417_213067546_Tigger1_DNA
chr1 213067546_213067793_AluSc8_SINE
chr1 213070230_213070555_AluSg4_SINE
chr1 213074432_213074754_AluSz6_SINE
chr1 213076087_213076387_AluSx1_SINE
chr1 213076446_213076746_AluSc_SINE
chr1 213079317_213079601_AluJb_SINE
chr1 213082637_213082943_AluSg_SINE
chr1 213090870_213091203_AluSx1_SINE
chr1 213096810_213097103_AluSq2_SINE
chr1 213097627_213097920_AluSc_SINE
chr1 213098737_213099016_AluSx1_SINE
chr1 213099555_213099867_AluSz6_SINE
chr1 213100165_213100576_MLT1B_LTR
chr1 213100845_213101140_AluSx1_SINE
chr1 213103028_213103332_AluSc5_SINE
chr1 213103739_213103989_AluY_SINE
chr1 213106289_213106585_AluJb_SINE
chr1 213106629_213106927_AluSq2_SINE
chr1 213109817_213110120_AluSx_SINE
chr1 213112037_213112355_AluSz6_SINE
chr1 213113973_213114265_AluSq2_SINE
chr1 213115852_213116156_AluJr_SINE
chr1 213116876_213117226_MSTA_LTR
chr1 213117226_213117534_AluSg_SINE
chr1 213117573_213117733_AluJb_SINE
chr1 213118113_213118418_AluSx1_SINE
chr1 213120722_213121032_AluSx_SINE
chr1 213122443_213122630_AluJr_SINE
chr1 213127243_213127554_AluJb_SINE
chr1 213127771_213128058_AluSg_SINE
chr1 213130959_213131241_AluSx1_SINE
chr1 213132055_213132370_AluJo_SINE
chr1 213138264_213138557_AluSx_SINE
chr1 213140123_213140385_AluSz_SINE
chr1 213142527_213142837_AluY_SINE
chr1 213143949_213144250_AluSx1_SINE
chr1 213149640_213149922_AluJo_SINE
chr1 213158761_213159058_AluSz_SINE
chr1 213159082_213159381_MLT1J_LTR
chr1 213160635_213160944_AluSq_SINE
chr1 213164958_213165254_AluSx1_SINE
chr1 213167343_213167654_AluSp_SINE
chr1 213169684_213169982_AluJb_SINE
chr1 213171862_213172167_AluY_SINE
chr1 213172237_213172513_AluSg7_SINE
chr1 213175977_213176278_AluJb_SINE
chr1 213177259_213177557_AluSc8_SINE
chr1 213177930_213178234_AluSg_SINE
chr1 213179035_213179521_L2a_LINE
chr1 213179521_213179824_AluY_SINE
chr1 213181193_213181505_AluSp_SINE
chr1 213183631_213183933_AluY_SINE
chr1 213189337_213189648_AluSq2_SINE
chr1 213189815_213190121_AluY_SINE
chr1 213190826_213191090_AluJb_SINE
chr1 213191822_213192092_AluSx_SINE
chr1 213192275_213192577_AluSz_SINE
chr1 213195082_213195382_AluSq2_SINE
chr1 213196118_213196427_AluSc8_SINE
chr1 213198557_213198830_AluSx3_SINE
chr1 213206934_213207078_MIRb_SINE
chr1 213207078_213207383_AluSc_SINE
chr1 213207512_213207813_AluSx_SINE
chr1 213208589_213208899_AluJb_SINE
chr1 213209596_213209856_AluSg_SINE
chr1 213210738_213211052_AluSc_SINE
chr1 213213518_213213819_AluSg_SINE
chr1 213216618_213216913_AluJb_SINE
chr1 213220297_213220607_AluSx3_SINE
chr1 213221228_213221528_AluSp_SINE
chr1 213221528_213221741_L1MD_LINE
chr1 213221741_213222037_AluSz6_SINE
chr1 213223155_213223461_AluSq2_SINE
chr1 213225886_213226183_AluSp_SINE
chr1 213227178_213227469_AluSx1_SINE
chr1 213230294_213230581_AluJb_SINE
chr1 213231094_213231396_AluJb_SINE
chr1 213233021_213233312_AluSc_SINE
chr1 213235906_213236192_AluSc_SINE
chr1 213237388_213237698_AluSx_SINE
chr1 213237710_213238009_AluSq2_SINE
chr1 213238018_213238316_AluY_SINE
chr1 213238316_213238616_AluSg4_SINE
chr1 213241545_213241855_AluSc_SINE
chr1 213244480_213244770_AluSq_SINE
chr1 213248185_213248492_AluY_SINE
chr1 213250214_213250511_AluSx1_SINE
chr1 213251754_213252041_AluSx1_SINE
chr1 213253245_213253559_AluSq_SINE
chr1 213255480_213255795_AluY_SINE
chr1 213261711_213262004_AluSz_SINE
chr1 213262803_213263103_AluSq2_SINE
chr1 213264406_213264701_AluY_SINE
chr1 213265731_213266032_AluY_SINE
chr1 213266550_213266851_AluSx1_SINE
chr1 213270415_213270699_AluSg_SINE
chr1 213271478_213271783_AluJb_SINE
chr1 213276261_213276542_AluJb_SINE
chr1 213280275_213280583_AluSz_SINE
chr1 213281986_213282290_AluJr4_SINE
chr1 213282487_213282778_AluY_SINE
chr1 213291082_213291381_AluSx1_SINE
chr1 213292505_213292767_AluSx1_SINE
chr1 213294300_213294576_AluJo_SINE
chr1 213304792_213305086_AluSx_SINE
chr1 213314237_213314539_AluSq2_SINE
chr1 213319766_213320067_AluSc8_SINE
chr1 213320067_213323638_L1MA1_LINE
chr1 213330558_213330849_AluY_SINE
chr1 213334665_213334963_AluSz_SINE
chr1 213338597_213338770_AluSx_SINE
chr1 213338770_213339065_AluY_SINE
chr1 213339065_213339199_AluSx_SINE
chr1 213341959_213342227_AluY_SINE
chr1 213343124_213343425_AluSx_SINE
chr1 213345671_213345946_AluSz6_SINE
chr1 213347730_213348035_AluSq2_SINE
chr1 213351264_213351574_AluJb_SINE
chr1 213351601_213351942_AluSx_SINE
chr1 213352061_213352362_AluSx_SINE
chr1 213352475_213352782_AluSx1_SINE
chr1 213355552_213355847_AluSx_SINE
chr1 213358706_213359010_AluSx_SINE
chr1 213360256_213360521_AluJo_SINE
chr1 213360579_213360888_AluSz6_SINE
chr1 213362509_213362812_AluSx1_SINE
chr1 213365152_213365395_AluSc_SINE
chr1 213365395_213366587_L1MA2_LINE
chr1 213366587_213366904_AluSz_SINE
chr1 213366968_213367270_AluJb_SINE
chr1 213370176_213370479_AluSp_SINE
chr1 213370479_213370866_L1PB1_LINE
chr1 213375672_213375985_AluSx1_SINE
chr1 213377963_213378271_AluJo_SINE
chr1 213380173_213380445_AluSg_SINE
chr1 213381012_213381315_AluSx1_SINE
chr1 213382756_213383064_AluSq_SINE
chr1 213393675_213393967_AluSx4_SINE
chr1 213398739_213399031_AluSx1_SINE
chr1 213399285_213399580_AluY_SINE
chr1 213401782_213402105_AluJb_SINE
chr1 213403903_213404199_AluSq2_SINE
chr1 213416337_213416616_AluJo_SINE
chr1 213424445_213424748_AluSx1_SINE
chr1 213428361_213428694_AluJb_SINE
chr1 213431313_213431612_AluSc8_SINE
chr1 213433068_213433381_AluSq_SINE
chr1 213439967_213440294_AluSq_SINE
chr1 213444826_213445126_AluYg6_SINE
chr1 213451265_213451561_AluJb_SINE
chr1 213457577_213457867_AluSz6_SINE
chr1 213463100_213463381_AluSz_SINE
chr1 213475035_213475378_AluSz6_SINE
chr1 213477882_213478182_AluSp_SINE
chr1 213478439_213478725_AluSx_SINE
chr1 213480403_213480693_AluYc3_SINE
chr1 213481372_213481685_AluSx1_SINE
chr1 213482352_213482676_AluSx_SINE
chr1 213483029_213483326_AluSq2_SINE
chr1 213484462_213484780_AluY_SINE
chr1 213487025_213487322_AluYc_SINE
chr1 213492367_213492675_AluSx1_SINE
chr1 213495366_213495649_AluSz_SINE
chr1 213506988_213507322_AluSx1_SINE
chr1 213518173_213518320_L2a_LINE
chr1 213520764_213521066_AluJr4_SINE
chr1 213529716_213530021_AluSq2_SINE
chr1 213536977_213537157_(TTTC)n_Simple_repeat
chr1 213557337_213557627_AluY_SINE
chr1 213571374_213571689_AluSx1_SINE
chr1 213574039_213574349_AluSz_SINE
chr1 213583223_213583512_AluJr_SINE
chr1 213602491_213602790_AluJb_SINE
chr1 213612131_213612436_AluY_SINE
chr1 213616976_213617257_AluJr_SINE
chr1 213617924_213618115_AluSp_SINE
chr1 213620416_213620726_AluJr_SINE
chr1 213621292_213621597_AluJr_SINE
chr1 213624052_213624334_AluSx_SINE
chr1 213643113_213643346_AluJr4_SINE
chr1 213658202_213658508_AluJo_SINE
chr1 213660463_213660748_AluJb_SINE
chr1 213664608_213664883_AluSz_SINE
chr1 213668665_213668963_AluSx_SINE
chr1 213668963_213669095_MIR_SINE
chr1 213669140_213669742_L1M6_LINE
chr1 213669818_213670121_AluSz_SINE
chr1 213672115_213672422_AluSx1_SINE
chr1 213674883_213675104_AluSx1_SINE
chr1 213694503_213696852_Tigger1_DNA
chr1 213713708_213713993_AluJb_SINE
chr1 213718427_213718777_AluSx_SINE
chr1 213721723_213722030_AluSc_SINE
chr1 213756881_213757193_AluSx_SINE
chr1 213761639_213761941_AluY_SINE
chr1 213762707_213763002_AluSq2_SINE
chr1 213767213_213767507_AluSz6_SINE
chr1 213771978_213772291_AluSz_SINE
chr1 213775596_213775875_AluSx1_SINE
chr1 213776920_213777232_AluSz_SINE
chr1 213811154_213811461_AluJr_SINE
chr1 213820240_213820552_AluSx1_SINE
chr1 213826521_213826814_AluJb_SINE
chr1 213828382_213828685_AluSz6_SINE
chr1 213832297_213832607_AluSx1_SINE
chr1 213835609_213835920_AluSz_SINE
chr1 213847369_213847660_AluSz6_SINE
chr1 213848937_213849225_AluSx1_SINE
chr1 213854858_213855154_AluJo_SINE
chr1 213858691_213858988_AluSx1_SINE
chr1 213860623_213860732_MIR_SINE
chr1 213869560_213869875_AluSp_SINE
chr1 213896239_213896533_AluSq2_SINE
chr1 213899421_213899717_AluJr_SINE
chr1 213906560_213906878_AluJb_SINE
chr1 213919349_213920866_L2a_LINE
chr1 213929970_213930253_AluJr_SINE
chr1 213931639_213931937_AluSx_SINE
chr1 213954085_213954398_AluSz6_SINE
chr1 213976583_213976889_AluSq_SINE
chr1 213979393_213979704_AluY_SINE
chr1 213986313_213986593_AluSc_SINE
chr1 214007403_214007667_AluJb_SINE
chr1 214011562_214011996_MLT1J_LTR
chr1 214019353_214019668_AluSx3_SINE
chr1 214034140_214034450_AluSz_SINE
chr1 214066918_214067223_AluSx_SINE
chr1 214075500_214075811_AluSg_SINE
chr1 214089531_214089838_AluY_SINE
chr1 214096873_214097174_AluSq_SINE
chr1 214097174_214097454_L1ME2_LINE
chr1 214112479_214113806_L1MEg_LINE
chr1 214116978_214117304_AluJo_SINE
chr1 214126435_214126740_AluSp_SINE
chr1 214147564_214147845_AluSz_SINE
chr1 214181399_214181697_AluSq2_SINE
chr1 214199006_214199304_AluSg7_SINE
chr1 214205735_214205953_AluSx3_SINE
chr1 214206658_214206951_AluSx_SINE
chr1 214220479_214220772_AluSx_SINE
chr1 214226282_214226588_AluSx3_SINE
chr1 214227013_214227318_AluSp_SINE
chr1 214228700_214229007_AluY_SINE
chr1 214229859_214230155_AluSg_SINE
chr1 214234492_214234808_AluY_SINE
chr1 214254521_214254821_AluSx3_SINE
chr1 214255508_214255693_AluJr_SINE
chr1 214272043_214272422_L3_LINE
chr1 214272464_214272753_AluSx1_SINE
chr1 214282810_214283115_AluSx_SINE
chr1 214285676_214285952_AluY_SINE
chr1 214308114_214308413_AluSc5_SINE
chr1 214312675_214312956_AluSx1_SINE
chr1 214315194_214315496_AluSx1_SINE
chr1 214319342_214319644_AluSp_SINE
chr1 214321195_214321498_AluSq2_SINE
chr1 214323325_214323645_AluSx_SINE
chr1 214326663_214326944_AluSx3_SINE
chr1 214336696_214336996_AluSg_SINE
chr1 214346523_214346824_AluSg7_SINE
chr1 214347092_214347428_MLT1I_LTR
chr1 214349382_214349658_AluJb_SINE
chr1 214357887_214358274_L2a_LINE
chr1 214364887_214365226_AluJr4_SINE
chr1 214368398_214368696_AluJb_SINE
chr1 214370210_214370522_AluY_SINE
chr1 214372295_214372575_AluJo_SINE
chr1 214379511_214379826_AluJr_SINE
chr1 214394622_214394922_AluSc8_SINE
chr1 214395310_214395590_AluSp_SINE
chr1 214397166_214397476_AluSx1_SINE
chr1 214399070_214399369_AluSp_SINE
chr1 214399534_214399827_AluJo_SINE
chr1 214405507_214405798_AluSc8_SINE
chr1 214411908_214412271_AluSz_SINE
chr1 214412413_214412716_AluSq_SINE
chr1 214416432_214416709_AluSz_SINE
chr1 214417557_214417844_AluSc_SINE
chr1 214418549_214418843_AluSz_SINE
chr1 214428841_214429047_AluJb_SINE
chr1 214429281_214429581_AluSc8_SINE
chr1 214439916_214440224_AluSc5_SINE
chr1 214440511_214440801_AluSx1_SINE
chr1 214442404_214442707_AluSq_SINE
chr1 214446831_214447134_AluSg7_SINE
chr1 214449858_214450154_AluJb_SINE
chr1 214453104_214453372_AluJb_SINE
chr1 214457597_214457878_AluSp_SINE
chr1 214459831_214460112_AluSz_SINE
chr1 214460647_214460951_AluSx1_SINE
chr1 214466411_214466696_AluSx_SINE
chr1 214467029_214467318_AluSp_SINE
chr1 214467728_214468031_AluSz_SINE
chr1 214471222_214472213_L1PA16_LINE
chr1 214472213_214472518_AluJr_SINE
chr1 214475403_214475696_AluSx_SINE
chr1 214477623_214477925_AluJb_SINE
chr1 214480231_214480532_AluSq2_SINE
chr1 214486462_214486719_AluSx_SINE
chr1 214487239_214487542_AluSc_SINE
chr1 214496779_214497080_AluSx_SINE
chr1 214497279_214497579_AluSp_SINE
chr1 214499303_214499599_AluSg_SINE
chr1 214520093_214520393_AluJb_SINE
chr1 214524431_214524648_AluSg_SINE
chr1 214529294_214529600_AluJb_SINE
chr1 214532552_214532865_AluSx3_SINE
chr1 214532876_214533163_AluJr_SINE
chr1 214540067_214540343_AluYc3_SINE
chr1 214541539_214541843_AluSq2_SINE
chr1 214542043_214542333_AluSz_SINE
chr1 214543342_214543650_AluY_SINE
chr1 214546410_214546696_AluSx1_SINE
chr1 214555248_214555543_AluSg_SINE
chr1 214561738_214562050_AluSz_SINE
chr1 214567737_214568038_AluSx1_SINE
chr1 214572409_214572516_L1MA8_LINE
chr1 214575506_214575802_AluSz_SINE
chr1 214579547_214579844_AluSz_SINE
chr1 214580585_214580856_AluSq2_SINE
chr1 214583632_214583933_AluSc_SINE
chr1 214586204_214586519_AluJr_SINE
chr1 214587010_214587310_AluSz6_SINE
chr1 214596361_214596667_AluJo_SINE
chr1 214597042_214597348_AluSz_SINE
chr1 214597358_214597649_AluSg7_SINE
chr1 214600342_214600644_AluSc5_SINE
chr1 214608886_214609754_L1PA15_LINE
chr1 214609857_214610157_AluSx1_SINE
chr1 214616159_214616465_AluSp_SINE
chr1 214621578_214621879_AluY_SINE
chr1 214622348_214622648_AluYk12_SINE
chr1 214623224_214623507_AluJr_SINE
chr1 214623532_214623846_AluSx1_SINE
chr1 214631408_214631688_AluJo_SINE
chr1 214632484_214632794_AluSx_SINE
chr1 214632806_214633109_AluSc5_SINE
chr1 214638670_214638973_AluJb_SINE
chr1 214639294_214639604_AluSx1_SINE
chr1 214643843_214644144_AluSq_SINE
chr1 214644158_214644395_AluSq2_SINE
chr1 214652406_214652685_AluJo_SINE
chr1 214652685_214652981_AluSx1_SINE
chr1 214654567_214654883_AluSq2_SINE
chr1 214655047_214655345_AluY_SINE
chr1 214659062_214659368_AluY_SINE
chr1 214660687_214660989_AluSx_SINE
chr1 214663908_214664171_AluSz_SINE
chr1 214665968_214666263_AluSz6_SINE
chr1 214667407_214667704_AluY_SINE
chr1 214669057_214669337_AluSp_SINE
chr1 214674588_214674884_AluSq2_SINE
chr1 214675120_214675425_AluY_SINE
chr1 214685779_214686017_L1MB2_LINE
chr1 214686046_214686334_AluSz6_SINE
chr1 214692329_214692631_AluSx1_SINE
chr1 214693110_214693409_AluJo_SINE
chr1 214694773_214695061_AluSq_SINE
chr1 214697190_214697491_AluSx_SINE
chr1 214699305_214699608_AluSx_SINE
chr1 214701991_214702290_AluSz_SINE
chr1 214702945_214703227_AluSz6_SINE
chr1 214703670_214703983_AluJb_SINE
chr1 214707774_214708085_AluY_SINE
chr1 214708838_214709135_AluSx_SINE
chr1 214709846_214710042_AluJb_SINE
chr1 214716981_214717261_AluSc_SINE
chr1 214717810_214718116_AluSx_SINE
chr1 214726217_214726527_AluSx_SINE
chr1 214727513_214727726_AluJb_SINE
chr1 214727831_214728116_AluYc_SINE
chr1 214730667_214730962_AluSc8_SINE
chr1 214731900_214732191_AluSz_SINE
chr1 214734406_214734711_AluSc_SINE
chr1 214737610_214737876_AluJb_SINE
chr1 214739064_214739356_AluJo_SINE
chr1 214742135_214742467_AluSx_SINE
chr1 214751813_214752120_AluSx_SINE
chr1 214756975_214757817_Tigger2b_Pri_DNA
chr1 214757817_214758109_AluSc5_SINE
chr1 214763089_214763384_AluSq2_SINE
chr1 214763891_214764137_L2_LINE
chr1 214764585_214764877_AluSx_SINE
chr1 214765218_214765512_AluSz_SINE
chr1 214766065_214766295_AluSx_SINE
chr1 214767229_214767490_AluJr_SINE
chr1 214767997_214768275_AluJr_SINE
chr1 214768429_214768720_AluSz_SINE
chr1 214769256_214769575_AluYk4_SINE
chr1 214770009_214770306_AluSx1_SINE
chr1 214770306_214770388_MLT1B_LTR
chr1 214771681_214771993_AluSq_SINE
chr1 214772859_214773171_AluSc8_SINE
chr1 214773220_214773505_AluSc_SINE
chr1 214784710_214785008_AluSq_SINE
chr1 214785008_214785869_L1PREC2_LINE
chr1 214788999_214789242_AluSx1_SINE
chr1 214796272_214796559_AluSz6_SINE
chr1 214800712_214801018_AluSq2_SINE
chr1 214801018_214801283_L3_LINE
chr1 214801779_214801992_AluSx_SINE
chr1 214802901_214803194_AluSx_SINE
chr1 214804824_214805140_AluSx1_SINE
chr1 214823297_214823693_L2a_LINE
chr1 214825776_214826084_AluSg_SINE
chr1 214838739_214838973_AluSx3_SINE
chr1 214841661_214841970_AluSx1_SINE
chr1 214849551_214849860_AluSz_SINE
chr1 214852657_214852961_AluSx_SINE
chr1 214855527_214855836_AluSz_SINE
chr1 214865728_214865818_L2a_LINE
chr1 214866128_214866424_AluSq2_SINE
chr1 214870578_214870888_AluJb_SINE
chr1 214871626_214871930_AluSx_SINE
chr1 214875138_214875452_AluY_SINE
chr1 214883128_214883385_AluJr_SINE
chr1 214885023_214885301_AluJb_SINE
chr1 214886350_214886661_AluSx_SINE
chr1 214892956_214893259_AluSx1_SINE
chr1 214904498_214904803_AluSc_SINE
chr1 214907648_214907954_AluY_SINE
chr1 214909268_214909573_AluSp_SINE
chr1 214914559_214914854_AluSz6_SINE
chr1 214916705_214916977_AluSg4_SINE
chr1 214922479_214922735_AluY_SINE
chr1 214924169_214924724_L1MC4a_LINE
chr1 214924959_214925295_AluSx1_SINE
chr1 214948760_214949059_AluJb_SINE
chr1 214952756_214953041_AluSx_SINE
chr1 214953855_214954163_AluSc_SINE
chr1 214954761_214955089_LTR26B_LTR
chr1 214971542_214971867_AluSx1_SINE
chr1 214976591_214976903_AluSx1_SINE
chr1 214980961_214981263_AluSp_SINE
chr1 215004657_215004957_AluSx_SINE
chr1 215012154_215012448_AluJr_SINE
chr1 215018914_215019207_AluSz_SINE
chr1 215022233_215022503_AluSg7_SINE
chr1 215026099_215026405_AluJr_SINE
chr1 215032226_215032464_MER46C_DNA
chr1 215071239_215071537_AluSg_SINE
chr1 215071830_215072119_AluSc_SINE
chr1 215074067_215074242_AluSz_SINE
chr1 215094704_215095011_AluY_SINE
chr1 215098653_215098964_AluY_SINE
chr1 215110595_215110868_AluSg_SINE
chr1 215112914_215113225_AluSx1_SINE
chr1 215114068_215114367_AluSg_SINE
chr1 215118908_215119214_AluSc5_SINE
chr1 215129285_215129586_AluY_SINE
chr1 215137727_215138020_AluSp_SINE
chr1 215138033_215139163_L1MC1_LINE
chr1 215145527_215145843_AluSx1_SINE
chr1 215158871_215159172_AluY_SINE
chr1 215165624_215165930_AluSx1_SINE
chr1 215170108_215170390_AluSq2_SINE
chr1 215176526_215176839_AluSq2_SINE
chr1 215184639_215184934_AluJr_SINE
chr1 215184944_215185248_AluSc8_SINE
chr1 215193776_215194066_AluSx3_SINE
chr1 215194880_215195191_AluY_SINE
chr1 215201447_215201774_AluSx_SINE
chr1 215203884_215204190_AluJb_SINE
chr1 215218231_215218558_AluY_SINE
chr1 215227071_215227320_AluSz6_SINE
chr1 215229367_215229675_AluSp_SINE
chr1 215240962_215241218_AluSx1_SINE
chr1 215243471_215243788_AluY_SINE
chr1 215263158_215263468_AluSp_SINE
chr1 215286940_215287221_AluSz6_SINE
chr1 215294629_215294917_AluJb_SINE
chr1 215296083_215296386_AluY_SINE
chr1 215309059_215309375_AluSc_SINE
chr1 215309450_215309740_AluSx3_SINE
chr1 215312844_215313064_AluSx_SINE
chr1 215320892_215321204_AluSx1_SINE
chr1 215328847_215329161_AluSc_SINE
chr1 215342969_215343288_AluSx1_SINE
chr1 215345614_215345979_MLT1C_LTR
chr1 215345993_215346290_AluSx_SINE
chr1 215346328_215348565_L1PA5_LINE
chr1 215351084_215356544_L1PA11_LINE
chr1 215359478_215359750_AluJr_SINE
chr1 215360306_215360586_AluJo_SINE
chr1 215364345_215364641_AluSx1_SINE
chr1 215369430_215369729_AluSz_SINE
chr1 215371060_215371380_AluSx1_SINE
chr1 215372378_215372681_AluSx1_SINE
chr1 215378591_215378884_AluSx4_SINE
chr1 215382171_215382469_AluSx1_SINE
chr1 215394430_215394736_AluSx1_SINE
chr1 215399657_215399967_AluSc8_SINE
chr1 215411905_215412220_AluSz_SINE
chr1 215428715_215429027_AluSx1_SINE
chr1 215439268_215439557_AluSq2_SINE
chr1 215444726_215445032_AluSz6_SINE
chr1 215446011_215446304_AluSp_SINE
chr1 215469271_215469569_AluSq_SINE
chr1 215469760_215470061_AluY_SINE
chr1 215475780_215476074_ERVL-E-int_LTR
chr1 215476074_215476381_AluSq2_SINE
chr1 215488987_215489273_AluSx_SINE
chr1 215501127_215501421_AluSq2_SINE
chr1 215519830_215520131_AluJo_SINE
chr1 215529570_215530280_L1MB7_LINE
chr1 215540008_215540297_AluJo_SINE
chr1 215568452_215568758_AluSx3_SINE
chr1 215569031_215569346_AluY_SINE
chr1 215570056_215570326_AluSg_SINE
chr1 215577773_215578059_AluY_SINE
chr1 215583171_215583457_AluSx_SINE
chr1 215608645_215608953_AluJb_SINE
chr1 215614448_215614583_L1ME3A_LINE
chr1 215622321_215622611_AluSx_SINE
chr1 215636512_215636803_AluSq_SINE
chr1 215643452_215643753_AluJb_SINE
chr1 215670658_215670963_AluSx1_SINE
chr1 215676868_215677159_AluSg_SINE
chr1 215686716_215688812_L1MA4_LINE
chr1 215688923_215689176_AluSx_SINE
chr1 215698734_215699033_AluSc8_SINE
chr1 215700949_215701256_AluJr4_SINE
chr1 215725119_215725409_AluSg_SINE
chr1 215725895_215726186_AluSq2_SINE
chr1 215729477_215729670_AluY_SINE
chr1 215733596_215733908_AluSq2_SINE
chr1 215736831_215737127_AluSx_SINE
chr1 215738183_215738498_AluSx_SINE
chr1 215742453_215742761_AluSc_SINE
chr1 215744972_215745273_AluY_SINE
chr1 215748312_215748615_AluSx1_SINE
chr1 215749393_215749711_AluSx3_SINE
chr1 215754322_215754606_AluSg_SINE
chr1 215755892_215756204_AluSz_SINE
chr1 215760461_215760771_AluSc8_SINE
chr1 215762466_215762782_AluJo_SINE
chr1 215765191_215765555_THE1B_LTR
chr1 215767199_215767501_AluSz_SINE
chr1 215774281_215774533_AluSx_SINE
chr1 215787360_215787672_AluY_SINE
chr1 215789820_215790113_AluSp_SINE
chr1 215800877_215801169_AluSx_SINE
chr1 215801630_215801924_AluSx1_SINE
chr1 215808873_215809195_AluSg_SINE
chr1 215811679_215811979_AluSx_SINE
chr1 215812038_215812350_AluSc8_SINE
chr1 215816351_215816639_AluSz_SINE
chr1 215819870_215820168_AluSx_SINE
chr1 215829067_215829375_AluSx3_SINE
chr1 215831269_215831538_AluY_SINE
chr1 215831689_215831890_MIR_SINE
chr1 215840151_215840447_AluSc5_SINE
chr1 215840788_215841068_AluSg7_SINE
chr1 215842090_215842411_AluSz6_SINE
chr1 215842746_215843060_MER46C_DNA
chr1 215856234_215856521_AluJo_SINE
chr1 215858678_215858999_AluSq2_SINE
chr1 215864233_215864523_AluSx4_SINE
chr1 215867634_215867930_AluY_SINE
chr1 215869083_215869390_AluSx_SINE
chr1 215870287_215870600_AluJb_SINE
chr1 215870856_215871160_AluSp_SINE
chr1 215900786_215901076_AluSx1_SINE
chr1 215902965_215903263_AluJr4_SINE
chr1 215906761_215908377_MSTB-int_LTR
chr1 215909225_215909468_MIRc_SINE
chr1 215931344_215931644_AluSp_SINE
chr1 215944169_215944497_AluSz_SINE
chr1 215944640_215944950_AluYa5_SINE
chr1 215951397_215951693_AluSx_SINE
chr1 215961105_215961347_AluSz_SINE
chr1 215973047_215973313_AluSz6_SINE
chr1 215985323_215985625_AluSx1_SINE
chr1 216001508_216001808_AluJb_SINE
chr1 216009908_216010197_AluY_SINE
chr1 216013217_216013534_AluSq2_SINE
chr1 216019548_216019855_AluJr_SINE
chr1 216020712_216021010_AluJb_SINE
chr1 216032599_216032888_AluSc8_SINE
chr1 216035180_216035477_AluSc_SINE
chr1 216043625_216043938_AluY_SINE
chr1 216070746_216071062_AluSx1_SINE
chr1 216084410_216085750_L1MA1_LINE
chr1 216123846_216124149_AluSg7_SINE
chr1 216140512_216140808_AluSg4_SINE
chr1 216150858_216151152_AluSg4_SINE
chr1 216151185_216151479_AluJb_SINE
chr1 216156279_216156603_AluSq2_SINE
chr1 216169250_216169550_AluSz6_SINE
chr1 216201447_216201766_AluSz_SINE
chr1 216206968_216207201_AluJb_SINE
chr1 216223934_216224246_AluY_SINE
chr1 216230735_216231043_AluSx_SINE
chr1 216238957_216239276_AluSx_SINE
chr1 216239530_216239804_AluY_SINE
chr1 216266312_216266602_AluSg7_SINE
chr1 216275859_216276157_AluY_SINE
chr1 216284285_216284601_AluSz_SINE
chr1 216293741_216294020_AluSg4_SINE
chr1 216299564_216299864_AluSx3_SINE
chr1 216330220_216330512_AluSc_SINE
chr1 216331588_216331874_AluJo_SINE
chr1 216384086_216384337_AluSc5_SINE
chr1 216396042_216396341_AluSp_SINE
chr1 216402655_216402951_AluJb_SINE
chr1 216403833_216403882_AT_rich_Low_complexity
chr1 216404896_216405193_AluSc8_SINE
chr1 216415445_216415722_AluY_SINE
chr1 216424784_216425081_AluYc_SINE
chr1 216426567_216426807_AluSq2_SINE
chr1 216433974_216434675_HAL1_LINE
chr1 216437644_216437933_AluSx1_SINE
chr1 216437933_216438977_L1MA5_LINE
chr1 216456426_216456731_AluY_SINE
chr1 216466363_216466665_AluY_SINE
chr1 216472185_216472483_AluY_SINE
chr1 216474083_216474391_AluSz_SINE
chr1 216490907_216491216_AluSz_SINE
chr1 216495662_216495976_AluJr_SINE
chr1 216528367_216528649_AluSx_SINE
chr1 216536002_216536301_AluSq2_SINE
chr1 216542972_216543283_AluSx3_SINE
chr1 216543418_216543728_AluSz_SINE
chr1 216543734_216544044_AluSg7_SINE
chr1 216557017_216557342_AluJb_SINE
chr1 216559557_216559882_AluY_SINE
chr1 216568062_216568359_AluY_SINE
chr1 216577960_216578265_AluJb_SINE
chr1 216588850_216589167_AluJb_SINE
chr1 216589224_216589517_AluSq2_SINE
chr1 216597754_216598073_AluJr_SINE
chr1 216603447_216603752_AluSx_SINE
chr1 216606049_216606345_AluSx_SINE
chr1 216608739_216609055_AluJo_SINE
chr1 216613067_216613366_AluSg_SINE
chr1 216615729_216616042_AluSq_SINE
chr1 216618229_216618662_L1ME4a_LINE
chr1 216619180_216619423_AluSc_SINE
chr1 216621891_216622198_AluSx_SINE
chr1 216628497_216628808_AluY_SINE
chr1 216638611_216638910_AluY_SINE
chr1 216648834_216649020_AluSz_SINE
chr1 216665553_216665854_AluSq_SINE
chr1 216666020_216666320_AluSc_SINE
chr1 216667265_216667564_AluSc_SINE
chr1 216703172_216703475_AluSz_SINE
chr1 216727514_216727822_AluSq2_SINE
chr1 216732198_216732507_AluSq_SINE
chr1 216744545_216744826_AluSq2_SINE
chr1 216755784_216756001_AluSx_SINE
chr1 216757602_216757897_AluY_SINE
chr1 216759923_216760218_AluSx1_SINE
chr1 216762989_216763268_AluSz_SINE
chr1 216767102_216767359_AluJo_SINE
chr1 216776989_216777300_AluSz6_SINE
chr1 216784300_216784579_AluSq_SINE
chr1 216789078_216789326_AluSx1_SINE
chr1 216796419_216796657_AluY_SINE
chr1 216817758_216818077_AluJb_SINE
chr1 216827174_216827484_AluSz_SINE
chr1 216827687_216827989_AluSq2_SINE
chr1 216831881_216832185_AluSx_SINE
chr1 216840745_216841051_AluSx_SINE
chr1 216841158_216841466_AluSx1_SINE
chr1 216842945_216843246_AluSz_SINE
chr1 216845937_216846213_AluJr_SINE
chr1 216848420_216848718_AluSq2_SINE
chr1 216870312_216870607_AluSz_SINE
chr1 216871577_216871883_AluY_SINE
chr1 216877573_216877893_AluSq2_SINE
chr1 216905723_216905965_AluSx1_SINE
chr1 216907052_216907350_AluSx1_SINE
chr1 216908555_216908849_AluJr_SINE
chr1 216909040_216909329_AluSg7_SINE
chr1 216909518_216909824_AluY_SINE
chr1 216937618_216937910_AluSz_SINE
chr1 216948903_216949201_AluJb_SINE
chr1 216960259_216960664_Tigger1_DNA
chr1 216960664_216960966_AluSx3_SINE
chr1 216970246_216970531_AluSg_SINE
chr1 216981786_216982065_AluJb_SINE
chr1 216994745_216995027_AluJr_SINE
chr1 216997506_216997799_AluSx1_SINE
chr1 217002891_217003195_AluSx1_SINE
chr1 217006023_217006328_AluSx_SINE
chr1 217007460_217007774_AluJo_SINE
chr1 217010469_217010762_AluY_SINE
chr1 217027418_217027720_AluSc_SINE
chr1 217033323_217033603_AluSz_SINE
chr1 217041421_217041732_AluSq2_SINE
chr1 217046551_217046855_AluSq2_SINE
chr1 217050723_217051026_AluSx3_SINE
chr1 217053367_217053676_AluSx1_SINE
chr1 217063325_217063629_AluJb_SINE
chr1 217065136_217065445_AluSg_SINE
chr1 217071677_217071973_AluSx1_SINE
chr1 217075102_217075384_AluJr_SINE
chr1 217075548_217075847_AluSx1_SINE
chr1 217079078_217079391_AluSx_SINE
chr1 217084478_217085119_L1MC1_LINE
chr1 217085129_217085471_AluJb_SINE
chr1 217086181_217086483_AluSz_SINE
chr1 217098498_217098783_AluSg_SINE
chr1 217099010_217099300_AluSx_SINE
chr1 217107493_217107790_AluSx1_SINE
chr1 217108962_217109256_AluSg_SINE
chr1 217120053_217120338_AluSx1_SINE
chr1 217133922_217134232_AluJr_SINE
chr1 217146894_217147192_AluSp_SINE
chr1 217156573_217156857_AluJb_SINE
chr1 217175363_217175673_AluSz6_SINE
chr1 217183035_217183345_AluSg4_SINE
chr1 217189073_217189314_AluSq2_SINE
chr1 217197419_217197714_AluY_SINE
chr1 217219953_217220236_AluJo_SINE
chr1 217226514_217226799_AluSx1_SINE
chr1 217239586_217239882_AluY_SINE
chr1 217243728_217244023_AluSx_SINE
chr1 217247390_217247690_AluSx1_SINE
chr1 217254005_217254318_AluY_SINE
chr1 217254560_217254868_AluSp_SINE
chr1 217258792_217259134_AluSc_SINE
chr1 217267241_217267524_AluJr4_SINE
chr1 217269988_217270215_L2c_LINE
chr1 217270358_217270471_AluJb_SINE
chr1 217275469_217275686_MIR_SINE
chr1 217276705_217277006_AluJr_SINE
chr1 217287049_217287361_AluJr_SINE
chr1 217288005_217288302_AluSc_SINE
chr1 217290646_217290956_AluJr_SINE
chr1 217291364_217291621_MIR_SINE
chr1 217292051_217292340_AluJr_SINE
chr1 217296006_217296333_AluSp_SINE
chr1 217317708_217324092_L1MC1_LINE
chr1 217332300_217332599_AluSp_SINE
chr1 217342835_217343102_AluY_SINE
chr1 217344178_217344719_L1MA9_LINE
chr1 217344719_217345029_AluSx1_SINE
chr1 217348876_217349215_AluY_SINE
chr1 217361171_217361502_AluSz6_SINE
chr1 217368904_217369206_AluSq_SINE
chr1 217376973_217378226_L1MB2_LINE
chr1 217381249_217381558_AluSx1_SINE
chr1 217381768_217382065_AluSz6_SINE
chr1 217382673_217382965_AluY_SINE
chr1 217383171_217383446_AluJb_SINE
chr1 217383544_217383847_AluSx_SINE
chr1 217386624_217386921_AluY_SINE
chr1 217387004_217387287_AluSx_SINE
chr1 217394506_217394814_AluSq2_SINE
chr1 217398615_217398922_AluSx_SINE
chr1 217400041_217400351_AluSg4_SINE
chr1 217404264_217404600_AluSx_SINE
chr1 217404613_217404914_AluSx1_SINE
chr1 217404914_217405228_MLT1B_LTR
chr1 217422662_217422966_AluSp_SINE
chr1 217428325_217428622_AluJb_SINE
chr1 217434429_217434693_AluSg_SINE
chr1 217436596_217436908_AluSz_SINE
chr1 217444728_217445016_AluJr4_SINE
chr1 217448633_217448762_MIR3_SINE
chr1 217453516_217453729_AluYc_SINE
chr1 217458456_217458773_AluSq2_SINE
chr1 217476502_217476800_AluSx1_SINE
chr1 217481112_217481410_AluY_SINE
chr1 217482537_217482836_AluY_SINE
chr1 217496836_217497108_AluSg_SINE
chr1 217498716_217499020_AluSz_SINE
chr1 217502059_217502443_MSTA_LTR
chr1 217502443_217502645_MSTA-int_LTR
chr1 217513632_217513932_AluJr4_SINE
chr1 217530318_217530596_AluSx3_SINE
chr1 217534186_217534404_AluSx_SINE
chr1 217540413_217540701_AluSg4_SINE
chr1 217543807_217544106_AluSp_SINE
chr1 217550227_217550519_AluSz_SINE
chr1 217570924_217571227_AluJo_SINE
chr1 217574404_217574690_AluJb_SINE
chr1 217585805_217586116_AluY_SINE
chr1 217586116_217586414_AluSz6_SINE
chr1 217587246_217587552_AluSx_SINE
chr1 217587998_217588292_AluSx1_SINE
chr1 217594720_217595000_AluJo_SINE
chr1 217596761_217597074_AluSz_SINE
chr1 217597287_217597593_AluSp_SINE
chr1 217602887_217603199_AluSx1_SINE
chr1 217606730_217607033_AluSx_SINE
chr1 217621152_217621459_AluSq2_SINE
chr1 217627954_217628269_AluSz_SINE
chr1 217631287_217631579_AluY_SINE
chr1 217640233_217640533_AluSx_SINE
chr1 217645638_217645943_AluY_SINE
chr1 217648498_217648810_AluSx1_SINE
chr1 217660764_217661066_AluSq2_SINE
chr1 217661095_217661381_AluSg_SINE
chr1 217662041_217662321_AluJr4_SINE
chr1 217662926_217663217_AluSq2_SINE
chr1 217667798_217668098_AluSx1_SINE
chr1 217679161_217679419_AluSz_SINE
chr1 217682400_217682659_AluSx3_SINE
chr1 217684152_217684485_AluSx_SINE
chr1 217684557_217684827_Charlie2a_DNA
chr1 217685991_217686252_MLT1J-int_LTR
chr1 217687502_217687799_AluSx_SINE
chr1 217688442_217688736_AluY_SINE
chr1 217688775_217689069_AluSx_SINE
chr1 217706228_217706550_AluJb_SINE
chr1 217707276_217707586_AluSx1_SINE
chr1 217708738_217708992_AluY_SINE
chr1 217710034_217710334_AluSg_SINE
chr1 217720424_217720695_AluSx3_SINE
chr1 217729587_217730383_L1ME3E_LINE
chr1 217730466_217730774_AluSq_SINE
chr1 217733284_217733484_AluSc5_SINE
chr1 217737104_217737416_AluSp_SINE
chr1 217740388_217740687_AluSp_SINE
chr1 217741176_217741488_AluY_SINE
chr1 217742755_217743046_AluSq2_SINE
chr1 217743468_217743754_AluSx3_SINE
chr1 217751103_217751388_AluSp_SINE
chr1 217751584_217751893_AluJr_SINE
chr1 217755012_217755291_AluSg_SINE
chr1 217756632_217756933_AluSg_SINE
chr1 217758683_217758988_AluSc_SINE
chr1 217763366_217763663_AluSz_SINE
chr1 217768836_217769141_AluSz_SINE
chr1 217771449_217771751_AluSz6_SINE
chr1 217771795_217772106_AluSx3_SINE
chr1 217776975_217777264_AluSz_SINE
chr1 217777410_217777701_AluSx_SINE
chr1 217779818_217780094_AluJb_SINE
chr1 217785239_217785552_AluJr4_SINE
chr1 217791563_217791849_AluSx_SINE
chr1 217792047_217792318_AluSz_SINE
chr1 217796961_217797270_AluSq2_SINE
chr1 217797577_217797857_AluSx1_SINE
chr1 217799043_217799332_AluSx_SINE
chr1 217805243_217805552_AluSx_SINE
chr1 217806258_217806577_AluSz6_SINE
chr1 217808763_217809039_AluSz_SINE
chr1 217809195_217809492_AluSg_SINE
chr1 217817077_217817367_AluSx1_SINE
chr1 217819957_217820273_AluSx4_SINE
chr1 217821067_217821354_AluSx1_SINE
chr1 217823269_217823578_AluSp_SINE
chr1 217823750_217824065_AluSx_SINE
chr1 217825578_217825875_AluSx1_SINE
chr1 217827484_217827764_AluSx1_SINE
chr1 217829308_217829524_AluSx1_SINE
chr1 217831482_217831816_MSTB_LTR
chr1 217831818_217832105_AluY_SINE
chr1 217836504_217836804_AluSq2_SINE
chr1 217837631_217837936_AluSz_SINE
chr1 217840379_217840688_AluSx3_SINE
chr1 217844010_217844318_AluSx1_SINE
chr1 217851538_217851849_AluSx3_SINE
chr1 217854288_217854592_AluSc5_SINE
chr1 217854721_217855038_AluSx3_SINE
chr1 217856787_217857080_AluSx3_SINE
chr1 217857759_217858057_AluSx_SINE
chr1 217860059_217860359_AluSx1_SINE
chr1 217862563_217862861_AluSx_SINE
chr1 217863237_217863544_AluSq2_SINE
chr1 217870339_217870622_AluSx3_SINE
chr1 217874320_217874615_AluSz_SINE
chr1 217874714_217875028_AluSq_SINE
chr1 217876229_217876516_AluSx1_SINE
chr1 217876516_217876812_AluSx1_SINE
chr1 217877891_217878772_L1PA15_LINE
chr1 217878772_217879080_AluSc_SINE
chr1 217880198_217880506_AluSg_SINE
chr1 217887447_217887751_AluSq_SINE
chr1 217887826_217888126_AluY_SINE
chr1 217890669_217890954_AluSx1_SINE
chr1 217897662_217897956_AluSx_SINE
chr1 217898076_217898808_L1M5_LINE
chr1 217898808_217899104_AluSz6_SINE
chr1 217900311_217900589_AluSp_SINE
chr1 217903561_217903862_AluSz_SINE
chr1 217916945_217917250_AluSx1_SINE
chr1 217921363_217921661_AluY_SINE
chr1 217921803_217922105_AluSx1_SINE
chr1 217927294_217927604_AluJb_SINE
chr1 217929049_217929114_AT_rich_Low_complexity
chr1 217932519_217932817_AluSx1_SINE
chr1 217936031_217936324_AluSx_SINE
chr1 217938354_217940085_L1MC1_LINE
chr1 217941837_217942133_AluSx3_SINE
chr1 217948764_217949027_AluSc_SINE
chr1 217950751_217951043_AluSx1_SINE
chr1 217963785_217964069_AluYc_SINE
chr1 217966557_217966860_AluY_SINE
chr1 217967175_217967487_AluY_SINE
chr1 217967821_217968036_MER102b_DNA
chr1 217968704_217969009_AluSx1_SINE
chr1 217969136_217969424_AluJb_SINE
chr1 217970581_217970891_AluSz_SINE
chr1 217976256_217976553_AluSc8_SINE
chr1 217977077_217977387_AluSz_SINE
chr1 217981918_217982216_AluSc_SINE
chr1 217983727_217983977_AluSg_SINE
chr1 217984367_217984667_AluSz6_SINE
chr1 217987907_217988209_AluJr_SINE
chr1 217997563_217997671_T-rich_Low_complexity
chr1 218002687_218002996_AluSx_SINE
chr1 218013929_218014220_AluJb_SINE
chr1 218029071_218029366_AluSc_SINE
chr1 218029583_218029791_MIR_SINE
chr1 218032090_218032398_AluSg_SINE
chr1 218036457_218036771_AluSz_SINE
chr1 218042007_218042323_AluSz_SINE
chr1 218063188_218063442_AluSg_SINE
chr1 218068012_218068314_AluSg_SINE
chr1 218071701_218072000_AluSz_SINE
chr1 218072000_218072284_AluSz6_SINE
chr1 218073790_218074067_AluJo_SINE
chr1 218075902_218076208_AluSq2_SINE
chr1 218080103_218080411_AluSx_SINE
chr1 218085597_218085898_AluSx1_SINE
chr1 218106552_218106859_AluSc_SINE
chr1 218109289_218109608_AluJb_SINE
chr1 218110807_218111111_AluSx_SINE
chr1 218117518_218117829_AluSp_SINE
chr1 218124776_218125075_AluY_SINE
chr1 218125683_218125981_AluSx1_SINE
chr1 218129402_218129705_AluSx_SINE
chr1 218133956_218134248_AluSx_SINE
chr1 218135194_218135502_AluSc_SINE
chr1 218135502_218136246_MER21B_LTR
chr1 218150378_218150671_AluSq2_SINE
chr1 218165377_218165692_AluSq_SINE
chr1 218169544_218169814_AluSz_SINE
chr1 218175804_218176105_AluSx1_SINE
chr1 218177831_218178126_AluJb_SINE
chr1 218182213_218182426_MER4-int_LTR
chr1 218194387_218195515_MER4-int_LTR
chr1 218195515_218195811_AluY_SINE
chr1 218200105_218200413_AluSq_SINE
chr1 218211146_218211454_AluSg4_SINE
chr1 218219043_218219316_AluSz_SINE
chr1 218224467_218224764_AluJb_SINE
chr1 218225942_218226248_AluSc_SINE
chr1 218228125_218228388_AluJo_SINE
chr1 218240965_218241287_AluJr_SINE
chr1 218245081_218245418_AluSp_SINE
chr1 218248692_218249004_AluY_SINE
chr1 218249546_218249840_AluSq2_SINE
chr1 218255047_218255352_AluSx_SINE
chr1 218255686_218256100_L1ME1_LINE
chr1 218262092_218262408_AluJb_SINE
chr1 218263562_218264576_L2a_LINE
chr1 218264576_218264883_AluSc8_SINE
chr1 218276287_218276596_AluSz_SINE
chr1 218279355_218279665_AluJb_SINE
chr1 218288483_218288766_AluY_SINE
chr1 218291935_218292236_AluSc8_SINE
chr1 218299601_218299907_AluY_SINE
chr1 218302787_218303078_AluJr_SINE
chr1 218303529_218303827_AluSp_SINE
chr1 218305069_218305370_AluSz_SINE
chr1 218305717_218306023_AluSg7_SINE
chr1 218310502_218310804_AluJr_SINE
chr1 218313936_218314248_AluSz_SINE
chr1 218319379_218319839_L1ME3A_LINE
chr1 218319839_218320149_AluSq2_SINE
chr1 218321892_218322174_AluJr_SINE
chr1 218328919_218329197_AluJb_SINE
chr1 218362426_218362736_AluSz6_SINE
chr1 218364192_218364504_AluSc_SINE
chr1 218371273_218371569_AluSp_SINE
chr1 218375954_218376244_AluJb_SINE
chr1 218381148_218381463_AluJb_SINE
chr1 218395477_218395781_AluJb_SINE
chr1 218396589_218396897_AluJo_SINE
chr1 218399011_218399275_AluSz6_SINE
chr1 218400063_218400367_AluSx3_SINE
chr1 218400753_218401039_AluJb_SINE
chr1 218403110_218403409_AluSx1_SINE
chr1 218404471_218404779_AluY_SINE
chr1 218407336_218407642_AluY_SINE
chr1 218417054_218417350_AluSc_SINE
chr1 218417540_218417753_AluJb_SINE
chr1 218419357_218419672_AluSx4_SINE
chr1 218426532_218426824_AluY_SINE
chr1 218435304_218435601_AluSz6_SINE
chr1 218437513_218437787_AluSz6_SINE
chr1 218440178_218440472_AluJr_SINE
chr1 218442272_218442569_AluJr4_SINE
chr1 218442913_218443208_AluJb_SINE
chr1 218444088_218444386_AluY_SINE
chr1 218449474_218449786_AluJo_SINE
chr1 218452367_218452672_AluJb_SINE
chr1 218453160_218453476_AluY_SINE
chr1 218456794_218457072_AluSq2_SINE
chr1 218457184_218457483_AluSz_SINE
chr1 218463035_218463323_AluSp_SINE
chr1 218464199_218464493_AluJr_SINE
chr1 218464497_218464817_AluSz6_SINE
chr1 218464864_218465171_AluSc_SINE
chr1 218465188_218465477_AluJb_SINE
chr1 218469715_218470009_AluJo_SINE
chr1 218481404_218481713_AluSx_SINE
chr1 218482744_218483050_AluSg_SINE
chr1 218488052_218488359_AluSc_SINE
chr1 218488780_218489097_AluSz6_SINE
chr1 218492390_218492705_AluSq2_SINE
chr1 218499364_218499664_AluSq2_SINE
chr1 218501722_218502018_AluY_SINE
chr1 218505002_218505319_AluY_SINE
chr1 218506839_218507135_AluJb_SINE
chr1 218526957_218527255_AluJr_SINE
chr1 218528243_218528541_AluSz_SINE
chr1 218530271_218530580_AluSq10_SINE
chr1 218531890_218532182_AluY_SINE
chr1 218534197_218534494_AluSx4_SINE
chr1 218541134_218541441_AluSc_SINE
chr1 218541485_218541778_AluSq_SINE
chr1 218541788_218542129_L2a_LINE
chr1 218544359_218544645_AluJb_SINE
chr1 218546236_218546528_AluSp_SINE
chr1 218551490_218551818_AluSx_SINE
chr1 218552464_218552775_AluY_SINE
chr1 218565411_218565722_AluY_SINE
chr1 218568942_218569255_AluY_SINE
chr1 218570328_218570623_AluSx1_SINE
chr1 218571899_218572224_AluSc_SINE
chr1 218584929_218585224_AluSz_SINE
chr1 218586431_218586673_AluSz_SINE
chr1 218588754_218589066_AluSx1_SINE
chr1 218598558_218598848_AluY_SINE
chr1 218602314_218602622_AluSx_SINE
chr1 218603470_218603749_AluSx3_SINE
chr1 218606404_218606705_AluSx1_SINE
chr1 218612168_218612473_AluSg7_SINE
chr1 218628664_218628972_AluY_SINE
chr1 218629207_218629507_AluSc8_SINE
chr1 218637597_218637876_AluSz_SINE
chr1 218638543_218638870_AluJb_SINE
chr1 218642439_218642751_AluJr4_SINE
chr1 218650753_218651060_AluSc5_SINE
chr1 218655151_218655492_AluSx4_SINE
chr1 218655495_218655815_AluSc5_SINE
chr1 218656382_218656681_AluSz_SINE
chr1 218657314_218657638_AluSz_SINE
chr1 218660854_218661170_AluSc_SINE
chr1 218664262_218664575_AluSz_SINE
chr1 218673467_218673784_AluSx1_SINE
chr1 218675479_218675758_AluY_SINE
chr1 218676006_218676300_AluJo_SINE
chr1 218677750_218678051_AluSc8_SINE
chr1 218678209_218678412_AluY_SINE
chr1 218682586_218682731_L1ME4a_LINE
chr1 218685975_218686296_AluSx1_SINE
chr1 218687025_218687323_AluSg_SINE
chr1 218687728_218688030_AluSc_SINE
chr1 218694025_218694327_AluSx_SINE
chr1 218706341_218706638_AluY_SINE
chr1 218708912_218709204_AluJb_SINE
chr1 218709236_218709512_AluY_SINE
chr1 218714727_218715026_AluY_SINE
chr1 218715418_218715721_AluSg_SINE
chr1 218725397_218725706_AluY_SINE
chr1 218725734_218726026_AluSx3_SINE
chr1 218728997_218729293_AluSz_SINE
chr1 218735122_218735427_AluY_SINE
chr1 218735661_218735973_AluY_SINE
chr1 218737329_218737607_AluSz_SINE
chr1 218739751_218740055_AluSx4_SINE
chr1 218750959_218751246_AluJo_SINE
chr1 218758058_218758156_MER5A_DNA
chr1 218764512_218764802_AluSz6_SINE
chr1 218773417_218773718_AluSx1_SINE
chr1 218791755_218792069_AluSx_SINE
chr1 218795072_218795396_AluY_SINE
chr1 218796302_218796607_AluY_SINE
chr1 218799852_218800149_AluSp_SINE
chr1 218816282_218816603_AluY_SINE
chr1 218819509_218819780_AluSz6_SINE
chr1 218824297_218824595_AluY_SINE
chr1 218839935_218840219_AluSz_SINE
chr1 218840726_218840972_AluYk4_SINE
chr1 218841913_218842224_AluY_SINE
chr1 218842331_218842828_MLT1F_LTR
chr1 218843289_218843604_AluY_SINE
chr1 218859256_218859568_AluY_SINE
chr1 218869791_218870102_AluY_SINE
chr1 218882229_218882527_AluSx_SINE
chr1 218888377_218888668_AluY_SINE
chr1 218897316_218897619_AluY_SINE
chr1 218898890_218899201_AluSp_SINE
chr1 218914712_218915015_AluSc8_SINE
chr1 218916575_218916854_AluY_SINE
chr1 218919406_218919719_AluSx1_SINE
chr1 218920812_218921113_AluY_SINE
chr1 218941245_218941543_AluSg_SINE
chr1 218942061_218942347_AluY_SINE
chr1 218963354_218963644_AluSg7_SINE
chr1 218963644_218964768_L1ME1_LINE
chr1 218971618_218971915_AluSz_SINE
chr1 218973979_218974259_AluSq2_SINE
chr1 219014907_219015206_AluSq2_SINE
chr1 219017103_219017396_AluSg_SINE
chr1 219022946_219023238_AluSq_SINE
chr1 219028134_219028471_AluSx1_SINE
chr1 219031206_219031501_AluSx1_SINE
chr1 219041994_219042300_AluSx1_SINE
chr1 219042511_219045196_L1MA8_LINE
chr1 219052219_219052520_AluJb_SINE
chr1 219063100_219063418_AluY_SINE
chr1 219070132_219070465_AluSz_SINE
chr1 219072079_219072578_LTR78_LTR
chr1 219082125_219082378_AluY_SINE
chr1 219084531_219084847_AluSq_SINE
chr1 219125622_219125926_AluSp_SINE
chr1 219129361_219129653_AluSc8_SINE
chr1 219152248_219152545_AluSp_SINE
chr1 219163810_219164045_L1M5_LINE
chr1 219164949_219165239_AluSp_SINE
chr1 219165896_219166206_AluY_SINE
chr1 219174368_219174662_AluSc_SINE
chr1 219181197_219181500_AluSp_SINE
chr1 219198167_219199060_L1MA3_LINE
chr1 219199060_219199359_AluSx1_SINE
chr1 219200019_219200315_AluSz_SINE
chr1 219201809_219205243_L1MB7_LINE
chr1 219208041_219208205_AluJr4_SINE
chr1 219209528_219209823_AluSx1_SINE
chr1 219220014_219220400_MSTA_LTR
chr1 219221037_219221243_AluSc_SINE
chr1 219233189_219233499_AluSp_SINE
chr1 219241593_219241899_AluSg4_SINE
chr1 219253303_219253566_L2c_LINE
chr1 219268145_219269350_L1ME3F_LINE
chr1 219274922_219275795_MER4D1_LTR
chr1 219298585_219298886_AluSz_SINE
chr1 219304611_219304903_AluSz6_SINE
chr1 219308149_219308438_AluSc_SINE
chr1 219319003_219319322_AluJb_SINE
chr1 219324519_219324800_AluSx_SINE
chr1 219332438_219332740_AluSx_SINE
chr1 219336155_219336440_AluSq2_SINE
chr1 219343900_219344195_AluSz6_SINE
chr1 219372951_219373178_AluY_SINE
chr1 219388019_219388331_AluSx1_SINE
chr1 219403464_219403752_AluSg_SINE
chr1 219418005_219418254_AluSx_SINE
chr1 219419935_219420227_AluJb_SINE
chr1 219444292_219444585_AluSp_SINE
chr1 219445832_219446127_AluSx_SINE
chr1 219447098_219447401_AluSx3_SINE
chr1 219447724_219448025_AluSg_SINE
chr1 219454107_219454402_AluSx1_SINE
chr1 219471379_219471673_AluJb_SINE
chr1 219473872_219474176_AluY_SINE
chr1 219486871_219487175_AluSx1_SINE
chr1 219487775_219488072_AluYc_SINE
chr1 219499318_219499555_AluSx1_SINE
chr1 219527543_219527837_AluSz_SINE
chr1 219542612_219542913_AluSx3_SINE
chr1 219545961_219546264_AluJb_SINE
chr1 219548526_219548857_AluSp_SINE
chr1 219549078_219549382_AluY_SINE
chr1 219555694_219556003_AluY_SINE
chr1 219563513_219564165_LTR48_LTR
chr1 219573842_219574140_AluSz_SINE
chr1 219582508_219582786_AluJb_SINE
chr1 219599943_219600235_AluSz6_SINE
chr1 219602718_219603028_AluJr_SINE
chr1 219603353_219603651_AluJb_SINE
chr1 219608882_219609170_AluSx3_SINE
chr1 219611068_219611408_AluSx1_SINE
chr1 219625364_219625639_AluSx1_SINE
chr1 219632260_219632572_AluSc8_SINE
chr1 219647187_219647385_AluY_SINE
chr1 219648587_219648878_AluSx_SINE
chr1 219653623_219653915_AluYf4_SINE
chr1 219662421_219662732_AluSg_SINE
chr1 219674517_219674816_AluSq2_SINE
chr1 219683894_219684007_MLT1E2_LTR
chr1 219684822_219685135_AluSx3_SINE
chr1 219695394_219695696_AluSx1_SINE
chr1 219698777_219699028_AluSx_SINE
chr1 219709150_219709440_AluYc_SINE
chr1 219725148_219725371_MIR_SINE
chr1 219731040_219731333_AluJb_SINE
chr1 219733523_219733830_AluSg4_SINE
chr1 219743171_219743485_AluJb_SINE
chr1 219752960_219753294_AluY_SINE
chr1 219754012_219754312_AluSg_SINE
chr1 219756875_219757189_AluY_SINE
chr1 219765184_219765494_AluSc_SINE
chr1 219768602_219768916_AluSz_SINE
chr1 219769051_219769339_AluSz_SINE
chr1 219769882_219770182_AluSc8_SINE
chr1 219777608_219777889_AluSz_SINE
chr1 219789018_219789545_L1ME1_LINE
chr1 219808385_219808697_AluSz_SINE
chr1 219814858_219815155_AluSx1_SINE
chr1 219820412_219820710_AluSg_SINE
chr1 219831354_219831647_AluSz_SINE
chr1 219837345_219837626_AluSc_SINE
chr1 219846704_219846988_AluJb_SINE
chr1 219861607_219861911_AluJo_SINE
chr1 219864581_219864875_AluJo_SINE
chr1 219868862_219869159_AluJr_SINE
chr1 219884552_219884856_AluY_SINE
chr1 219924061_219924357_AluJb_SINE
chr1 219926400_219926691_AluSc5_SINE
chr1 219929004_219929310_AluY_SINE
chr1 219936660_219936825_L2c_LINE
chr1 219945017_219945326_AluY_SINE
chr1 219969556_219969837_AluSz_SINE
chr1 219972137_219972449_AluSz6_SINE
chr1 219975450_219975764_AluJr_SINE
chr1 219980751_219981059_AluSx_SINE
chr1 219992107_219992419_AluSq2_SINE
chr1 219993140_219993447_AluY_SINE
chr1 220003528_220003826_AluJr4_SINE
chr1 220008338_220008637_AluSc_SINE
chr1 220009696_220009977_AluJo_SINE
chr1 220035266_220036315_ERVL-E-int_LTR
chr1 220036315_220036598_AluY_SINE
chr1 220047335_220047532_Tigger16a_DNA
chr1 220059806_220060113_AluJr4_SINE
chr1 220066842_220067136_AluJb_SINE
chr1 220072144_220072445_AluSz_SINE
chr1 220072449_220072717_AluSz_SINE
chr1 220077559_220077869_AluSx_SINE
chr1 220081442_220081711_AluSx_SINE
chr1 220083343_220083609_AluSx1_SINE
chr1 220085894_220086205_AluY_SINE
chr1 220092837_220093136_AluSq2_SINE
chr1 220097120_220097431_AluSx_SINE
chr1 220098593_220098890_AluSx_SINE
chr1 220098994_220099298_AluSx1_SINE
chr1 220102867_220103163_AluSq2_SINE
chr1 220103531_220103816_AluJb_SINE
chr1 220105405_220105598_AluSq2_SINE
chr1 220106121_220106428_AluSp_SINE
chr1 220107348_220107655_AluY_SINE
chr1 220112760_220113069_AluSg4_SINE
chr1 220116105_220116403_AluSz6_SINE
chr1 220117159_220117452_AluY_SINE
chr1 220117507_220117818_AluY_SINE
chr1 220120592_220120883_AluJr_SINE
chr1 220124009_220124308_AluSq2_SINE
chr1 220124781_220125088_AluY_SINE
chr1 220126656_220126973_AluSc8_SINE
chr1 220137044_220137348_AluSz6_SINE
chr1 220143170_220143463_AluSz6_SINE
chr1 220143838_220144133_AluSx1_SINE
chr1 220147283_220147585_AluSx1_SINE
chr1 220148772_220149078_AluSq2_SINE
chr1 220154246_220154539_AluJb_SINE
chr1 220156954_220157253_AluSz_SINE
chr1 220157760_220158064_AluJr_SINE
chr1 220158103_220158415_AluSp_SINE
chr1 220158735_220159046_AluSz6_SINE
chr1 220165986_220166270_AluSx_SINE
chr1 220166294_220166583_AluJb_SINE
chr1 220171889_220172182_AluSc_SINE
chr1 220173033_220173336_AluSx_SINE
chr1 220174040_220174314_AluSz6_SINE
chr1 220175088_220175387_AluSx1_SINE
chr1 220175389_220175699_AluSq2_SINE
chr1 220175923_220176187_AluJb_SINE
chr1 220176241_220176994_L1M4_LINE
chr1 220177376_220177663_AluJr4_SINE
chr1 220181180_220181477_AluSc8_SINE
chr1 220182828_220183046_AluJb_SINE
chr1 220183153_220183455_AluSz6_SINE
chr1 220183872_220184179_AluSc_SINE
chr1 220187387_220187685_AluSx1_SINE
chr1 220188525_220188834_AluSg4_SINE
chr1 220189409_220189711_AluSg_SINE
chr1 220194226_220194524_AluSz_SINE
chr1 220197214_220197518_AluSg_SINE
chr1 220199871_220200127_AluY_SINE
chr1 220200484_220200784_AluY_SINE
chr1 220204152_220204448_AluSz_SINE
chr1 220205423_220205695_AluY_SINE
chr1 220208498_220208793_AluSq2_SINE
chr1 220208888_220209181_AluSz6_SINE
chr1 220209260_220209559_AluSx1_SINE
chr1 220211418_220211722_AluSp_SINE
chr1 220211726_220212019_AluJo_SINE
chr1 220212862_220213158_AluSc8_SINE
chr1 220213190_220213487_AluJr4_SINE
chr1 220213911_220214206_AluSp_SINE
chr1 220214394_220214684_AluJb_SINE
chr1 220214900_220215190_AluSp_SINE
chr1 220215350_220215542_AluSc8_SINE
chr1 220215542_220215856_AluSq_SINE
chr1 220215981_220216282_AluSc_SINE
chr1 220220341_220220642_AluSx1_SINE
chr1 220220652_220220958_AluSg_SINE
chr1 220221454_220221765_AluSp_SINE
chr1 220222061_220222355_AluSq_SINE
chr1 220222905_220223204_AluSq2_SINE
chr1 220223314_220223619_AluSx_SINE
chr1 220223623_220223901_AluJr_SINE
chr1 220223914_220224190_AluSx_SINE
chr1 220224267_220224571_AluSz_SINE
chr1 220224750_220225037_AluJr_SINE
chr1 220225548_220225841_AluSz6_SINE
chr1 220226250_220226558_AluSx_SINE
chr1 220227227_220227507_AluSq_SINE
chr1 220227946_220228249_AluSz_SINE
chr1 220228666_220228965_AluSx_SINE
chr1 220228978_220229287_AluSx_SINE
chr1 220230068_220230377_AluSc8_SINE
chr1 220230442_220230741_AluSx_SINE
chr1 220231237_220231535_AluY_SINE
chr1 220231870_220232170_AluSz_SINE
chr1 220233535_220233829_AluSz6_SINE
chr1 220234695_220234898_AluSx1_SINE
chr1 220236409_220236695_AluY_SINE
chr1 220238142_220238449_AluSx3_SINE
chr1 220241525_220241823_AluSg_SINE
chr1 220241872_220242163_AluSx1_SINE
chr1 220242996_220243300_AluSq2_SINE
chr1 220243681_220243967_AluY_SINE
chr1 220245022_220245327_AluSp_SINE
chr1 220245422_220245717_AluSc_SINE
chr1 220245731_220245956_AluJb_SINE
chr1 220246624_220246933_AluSg_SINE
chr1 220247841_220248135_AluSc8_SINE
chr1 220248379_220248683_AluSx1_SINE
chr1 220251251_220251548_AluJr_SINE
chr1 220252592_220252893_AluSx3_SINE
chr1 220254311_220254574_AluSg7_SINE
chr1 220254602_220254901_AluSx_SINE
chr1 220255536_220255822_AluSx1_SINE
chr1 220255927_220256186_AluSx1_SINE
chr1 220256298_220256596_AluSg_SINE
chr1 220256666_220256952_AluY_SINE
chr1 220259616_220259915_AluSz_SINE
chr1 220259928_220260209_AluSg_SINE
chr1 220260623_220260904_AluSg_SINE
chr1 220261221_220261512_AluSp_SINE
chr1 220261553_220261843_AluSx_SINE
chr1 220261848_220262159_AluJb_SINE
chr1 220262159_220262470_AluY_SINE
chr1 220263868_220264142_AluSx4_SINE
chr1 220264328_220264624_AluSx3_SINE
chr1 220264934_220265239_AluSx1_SINE
chr1 220265289_220265482_AluSp_SINE
chr1 220268416_220268680_AluSz_SINE
chr1 220270106_220270402_AluY_SINE
chr1 220271214_220271528_AluY_SINE
chr1 220272272_220272581_AluSx3_SINE
chr1 220274755_220275054_AluSz6_SINE
chr1 220276372_220276688_AluSp_SINE
chr1 220281407_220281706_AluSx_SINE
chr1 220281718_220282026_AluY_SINE
chr1 220283391_220283701_AluSz_SINE
chr1 220283714_220284004_AluSg_SINE
chr1 220285897_220286188_AluJb_SINE
chr1 220286203_220286506_AluSp_SINE
chr1 220288622_220288922_AluSg7_SINE
chr1 220289058_220289251_MIRb_SINE
chr1 220289284_220289550_AluJr4_SINE
chr1 220290523_220290840_AluSp_SINE
chr1 220293424_220293723_AluSp_SINE
chr1 220293723_220294017_AluSz_SINE
chr1 220295151_220295439_AluJr_SINE
chr1 220298863_220299144_AluJb_SINE
chr1 220299166_220299477_AluY_SINE
chr1 220302246_220302523_AluSz_SINE
chr1 220304703_220304992_AluSp_SINE
chr1 220305135_220305429_AluSc8_SINE
chr1 220305857_220306167_AluSg7_SINE
chr1 220306349_220306647_AluSx1_SINE
chr1 220308706_220309001_AluSz_SINE
chr1 220309480_220309773_AluSz_SINE
chr1 220314044_220314344_AluY_SINE
chr1 220315563_220315847_AluSx1_SINE
chr1 220319576_220319881_AluY_SINE
chr1 220320022_220320313_AluSq2_SINE
chr1 220325417_220325718_AluSz_SINE
chr1 220328063_220328366_AluSx_SINE
chr1 220329296_220329592_AluSz_SINE
chr1 220331786_220332082_AluSq_SINE
chr1 220341432_220341731_AluSx_SINE
chr1 220341741_220342038_AluSq2_SINE
chr1 220347097_220347390_AluSc8_SINE
chr1 220348557_220348858_AluSg_SINE
chr1 220352612_220353223_L1M2_LINE
chr1 220353223_220353516_AluSc_SINE
chr1 220355109_220355401_AluJr_SINE
chr1 220362599_220362838_AluSq2_SINE
chr1 220364878_220365178_AluSq2_SINE
chr1 220369892_220370180_AluSx1_SINE
chr1 220374831_220375139_AluSx_SINE
chr1 220375233_220375512_AluSx_SINE
chr1 220376002_220376313_AluSz_SINE
chr1 220382062_220382358_AluSx3_SINE
chr1 220387595_220387883_AluSg_SINE
chr1 220401081_220401394_AluSz6_SINE
chr1 220407050_220407342_AluSx1_SINE
chr1 220409508_220409817_AluSc5_SINE
chr1 220411398_220411603_AluJr_SINE
chr1 220412590_220412872_AluJb_SINE
chr1 220425212_220425512_AluJo_SINE
chr1 220442386_220442783_L2a_LINE
chr1 220442783_220443072_AluSg_SINE
chr1 220462001_220462293_AluSx3_SINE
chr1 220462302_220462595_AluSx_SINE
chr1 220468660_220468972_AluSx1_SINE
chr1 220470019_220470315_AluSx1_SINE
chr1 220472836_220473134_AluJr_SINE
chr1 220473148_220473454_AluSz_SINE
chr1 220475669_220475907_AluJb_SINE
chr1 220479095_220479374_AluSz_SINE
chr1 220480402_220480712_AluSx1_SINE
chr1 220496505_220496809_AluSg_SINE
chr1 220497905_220498181_AluSz_SINE
chr1 220500307_220500620_AluSx_SINE
chr1 220506762_220507010_AluJr_SINE
chr1 220508215_220508502_AluSq_SINE
chr1 220510352_220510619_AluSc5_SINE
chr1 220511737_220512040_AluSx_SINE
chr1 220513222_220513543_AluSx_SINE
chr1 220514076_220514376_AluSz6_SINE
chr1 220515890_220516194_AluSp_SINE
chr1 220516825_220517124_AluY_SINE
chr1 220519605_220519899_AluSg_SINE
chr1 220528910_220529177_AluJr4_SINE
chr1 220530043_220530334_AluSx1_SINE
chr1 220549369_220549665_AluSx_SINE
chr1 220549759_220550069_AluJb_SINE
chr1 220550531_220550829_AluSx_SINE
chr1 220552940_220553251_AluY_SINE
chr1 220558313_220558605_AluJb_SINE
chr1 220559538_220559848_AluSp_SINE
chr1 220559848_220560757_L1M4b_LINE
chr1 220565840_220566120_AluSz_SINE
chr1 220566933_220567675_L1MC3_LINE
chr1 220568268_220568617_AluSz_SINE
chr1 220571185_220571413_AluSc8_SINE
chr1 220573079_220573391_AluSq_SINE
chr1 220581434_220581635_AluJr_SINE
chr1 220587385_220587711_AluSz_SINE
chr1 220588920_220589233_AluJr_SINE
chr1 220589898_220590214_AluJr4_SINE
chr1 220604591_220604908_AluSx1_SINE
chr1 220612877_220613175_AluSx1_SINE
chr1 220614975_220615276_AluSx1_SINE
chr1 220616260_220616556_AluSq2_SINE
chr1 220630647_220630945_AluSg_SINE
chr1 220641804_220642111_AluSq2_SINE
chr1 220643087_220643387_AluY_SINE
chr1 220644511_220644786_AluY_SINE
chr1 220645133_220645429_AluSx_SINE
chr1 220663224_220663510_AluSz6_SINE
chr1 220667784_220668084_AluJo_SINE
chr1 220669790_220670111_AluSz_SINE
chr1 220672627_220672937_AluSx1_SINE
chr1 220686058_220686209_MER5A_DNA
chr1 220686324_220686617_AluSx_SINE
chr1 220686994_220687276_AluSx_SINE
chr1 220693911_220694158_AluSc5_SINE
chr1 220709903_220710222_AluSx_SINE
chr1 220714278_220714574_AluSx1_SINE
chr1 220718781_220719081_AluJb_SINE
chr1 220720032_220720341_AluSx3_SINE
chr1 220720909_220721207_AluY_SINE
chr1 220721799_220722107_AluSx1_SINE
chr1 220723700_220723981_AluJb_SINE
chr1 220730635_220730921_AluSz_SINE
chr1 220731191_220731475_AluJb_SINE
chr1 220732497_220733236_L2_LINE
chr1 220735524_220735833_AluSz6_SINE
chr1 220745572_220745882_AluSp_SINE
chr1 220746656_220746964_AluY_SINE
chr1 220746964_220748099_L1MEf_LINE
chr1 220752186_220752486_AluSz_SINE
chr1 220760709_220761011_AluSq2_SINE
chr1 220787343_220787640_AluJr_SINE
chr1 220792534_220792838_AluY_SINE
chr1 220795956_220796249_AluJb_SINE
chr1 220797369_220797657_AluSx1_SINE
chr1 220797659_220797957_AluSx_SINE
chr1 220799883_220800176_AluSz_SINE
chr1 220810742_220811026_AluSq2_SINE
chr1 220822569_220822870_AluJr_SINE
chr1 220839568_220840235_L1MEc_LINE
chr1 220840235_220840540_AluSx_SINE
chr1 220841327_220842259_L1MEc_LINE
chr1 220843355_220843660_AluJb_SINE
chr1 220844607_220844912_AluSc8_SINE
chr1 220847944_220848250_AluSx_SINE
chr1 220849724_220850010_AluSz6_SINE
chr1 220850203_220850491_AluSx_SINE
chr1 220851780_220852066_AluSx_SINE
chr1 220855564_220855869_AluSx_SINE
chr1 220858753_220859024_AluJo_SINE
chr1 220860500_220860801_AluSp_SINE
chr1 220862009_220862305_AluSx_SINE
chr1 220867139_220867444_AluSq2_SINE
chr1 220872783_220873084_AluSz_SINE
chr1 220874724_220875021_AluSx1_SINE
chr1 220877561_220877876_AluSq2_SINE
chr1 220884018_220884298_AluJr_SINE
chr1 220885289_220885587_AluSq2_SINE
chr1 220886621_220886921_AluSz6_SINE
chr1 220896517_220896818_AluY_SINE
chr1 220897486_220897794_AluSx_SINE
chr1 220898866_220898998_AluJr4_SINE
chr1 220901520_220901828_AluY_SINE
chr1 220902678_220902981_AluSz_SINE
chr1 220909231_220909531_AluSc_SINE
chr1 220918995_220919294_AluY_SINE
chr1 220922763_220923072_AluSx_SINE
chr1 220925901_220926190_AluJo_SINE
chr1 220926274_220926597_AluY_SINE
chr1 220930237_220930543_AluSq2_SINE
chr1 220931317_220931624_AluSc_SINE
chr1 220937438_220937734_AluSx_SINE
chr1 220937844_220938139_AluJr_SINE
chr1 220938914_220939222_AluJo_SINE
chr1 220944360_220944661_AluSx1_SINE
chr1 220947413_220947624_AluJb_SINE
chr1 220953795_220954084_AluSx4_SINE
chr1 220961848_220962153_AluY_SINE
chr1 220975674_220975973_AluSx_SINE
chr1 220980642_220980925_AluSx1_SINE
chr1 220982859_220983126_AluSx_SINE
chr1 221005920_221006214_AluSq2_SINE
chr1 221018615_221018908_AluSq_SINE
chr1 221019653_221019949_AluSg_SINE
chr1 221023216_221023520_AluJr_SINE
chr1 221025498_221025797_AluSc_SINE
chr1 221028638_221028948_AluSp_SINE
chr1 221041337_221041656_AluY_SINE
chr1 221108988_221109302_AluSz6_SINE
chr1 221110344_221110643_AluSg4_SINE
chr1 221116126_221116416_AluSx3_SINE
chr1 221141091_221141403_AluSz_SINE
chr1 221143973_221144284_AluSx1_SINE
chr1 221150628_221150960_AluY_SINE
chr1 221167238_221167491_AluSz_SINE
chr1 221172209_221172509_AluSc_SINE
chr1 221172647_221173040_MLT1A_LTR
chr1 221176352_221176664_AluJb_SINE
chr1 221179252_221179524_AluJr_SINE
chr1 221186643_221186938_AluSz_SINE
chr1 221198384_221198656_AluJo_SINE
chr1 221214860_221215171_AluY_SINE
chr1 221216268_221216569_AluSq2_SINE
chr1 221231354_221231657_AluY_SINE
chr1 221248739_221249061_AluSz_SINE
chr1 221252462_221252762_AluYc_SINE
chr1 221254799_221255091_AluSx1_SINE
chr1 221260656_221260938_AluSx3_SINE
chr1 221264771_221265065_AluY_SINE
chr1 221269344_221269640_AluSc_SINE
chr1 221269771_221270079_AluSc8_SINE
chr1 221281152_221281454_AluSc_SINE
chr1 221309817_221310107_AluSq_SINE
chr1 221310481_221310765_AluSx_SINE
chr1 221320411_221320691_AluSz_SINE
chr1 221323779_221324063_AluSz_SINE
chr1 221326500_221326821_AluY_SINE
chr1 221334040_221334362_AluSg_SINE
chr1 221350426_221350744_AluSq2_SINE
chr1 221352171_221352474_AluJb_SINE
chr1 221360205_221360501_AluY_SINE
chr1 221362741_221363057_AluYb8_SINE
chr1 221363382_221363678_AluSz_SINE
chr1 221363678_221364041_L1ME3C_LINE
chr1 221383094_221383317_AluSx1_SINE
chr1 221388893_221389200_AluSx1_SINE
chr1 221392198_221392536_ERVL-E-int_LTR
chr1 221392536_221392843_AluSq2_SINE
chr1 221399204_221399526_AluSq_SINE
chr1 221415722_221415979_AluSc_SINE
chr1 221418246_221418653_Charlie2a_DNA
chr1 221421950_221422238_AluSc8_SINE
chr1 221444240_221444512_AluY_SINE
chr1 221452936_221453250_AluSx_SINE
chr1 221468541_221468835_AluSz_SINE
chr1 221471317_221471632_AluY_SINE
chr1 221494826_221495106_AluSx_SINE
chr1 221499644_221499947_AluJo_SINE
chr1 221514568_221514868_AluY_SINE
chr1 221529707_221530024_AluY_SINE
chr1 221533460_221533757_AluJb_SINE
chr1 221579121_221579412_AluSx_SINE
chr1 221590062_221590371_AluJr_SINE
chr1 221590778_221591089_AluSz_SINE
chr1 221594033_221594534_L1MEe_LINE
chr1 221594534_221594809_AluSg_SINE
chr1 221595395_221595692_AluY_SINE
chr1 221611425_221611695_Tigger7_DNA
chr1 221611799_221612098_AluSx_SINE
chr1 221616377_221616668_AluSc_SINE
chr1 221617892_221618202_AluSx_SINE
chr1 221624780_221625579_L1MB8_LINE
chr1 221626750_221626996_AluSq2_SINE
chr1 221627008_221627311_AluSz_SINE
chr1 221629032_221629360_AluY_SINE
chr1 221639921_221640231_AluSg_SINE
chr1 221645844_221646128_AluSp_SINE
chr1 221659092_221659373_AluSq_SINE
chr1 221660863_221660944_L2a_LINE
chr1 221665228_221665424_AluJb_SINE
chr1 221671491_221671775_AluJb_SINE
chr1 221672928_221673220_AluSx_SINE
chr1 221674727_221675031_AluSp_SINE
chr1 221686932_221687240_AluSg_SINE
chr1 221689480_221689804_AluJb_SINE
chr1 221697248_221697528_AluSp_SINE
chr1 221700289_221700597_AluSc_SINE
chr1 221702862_221703192_AluSx_SINE
chr1 221703373_221703670_L2c_LINE
chr1 221703737_221704004_AluSx1_SINE
chr1 221717728_221718015_AluSz6_SINE
chr1 221720360_221721720_L1MC3_LINE
chr1 221737644_221737979_AluSc_SINE
chr1 221745426_221745718_AluSx1_SINE
chr1 221750471_221750786_AluSx1_SINE
chr1 221752883_221753185_AluY_SINE
chr1 221776126_221776411_AluSz_SINE
chr1 221780789_221781090_AluSx_SINE
chr1 221788170_221788425_AluJr_SINE
chr1 221806521_221806817_AluSz_SINE
chr1 221814564_221814868_AluSq2_SINE
chr1 221816127_221816407_AluY_SINE
chr1 221823452_221823742_AluJb_SINE
chr1 221824462_221824767_AluJb_SINE
chr1 221826583_221827254_L1ME2_LINE
chr1 221827254_221827564_AluY_SINE
chr1 221828191_221828485_AluSz6_SINE
chr1 221830916_221831237_AluY_SINE
chr1 221839621_221839934_AluJb_SINE
chr1 221865279_221865604_AluY_SINE
chr1 221871020_221871300_AluSz_SINE
chr1 221920563_221920874_AluSg_SINE
chr1 221927838_221928145_AluY_SINE
chr1 221937150_221937450_AluSq2_SINE
chr1 221940893_221941173_AluSc_SINE
chr1 221962480_221962794_AluJb_SINE
chr1 221976273_221976531_AluSz_SINE
chr1 221987837_221990343_Tigger1_DNA
chr1 221993620_221993926_AluSq2_SINE
chr1 221999552_221999831_AluSg_SINE
chr1 222012307_222012602_AluSc8_SINE
chr1 222017028_222017332_AluY_SINE
chr1 222025852_222026166_AluSx_SINE
chr1 222033037_222033325_AluSx_SINE
chr1 222033412_222033742_AluSx1_SINE
chr1 222043830_222044122_AluSc_SINE
chr1 222044765_222045058_AluSq_SINE
chr1 222066108_222066948_L1PA16_LINE
chr1 222066948_222067259_AluSx1_SINE
chr1 222069199_222070468_L1ME1_LINE
chr1 222074436_222074737_AluSp_SINE
chr1 222081419_222081536_AluJb_SINE
chr1 222091777_222092080_AluSx3_SINE
chr1 222099023_222099320_AluJr4_SINE
chr1 222113984_222114257_AluJo_SINE
chr1 222116209_222116458_AluSx3_SINE
chr1 222116458_222117345_MER34B-int_LTR
chr1 222134397_222134691_AluSg_SINE
chr1 222136663_222136973_AluSg_SINE
chr1 222148773_222151848_HERVH-int_LTR
chr1 222155476_222155742_Charlie22a_DNA
chr1 222169305_222169573_AluSx1_SINE
chr1 222174696_222174997_AluSq2_SINE
chr1 222176082_222176384_AluJr_SINE
chr1 222176956_222177256_AluSx1_SINE
chr1 222180852_222181135_AluJb_SINE
chr1 222181791_222182103_AluSz6_SINE
chr1 222182142_222182458_AluSg_SINE
chr1 222195110_222195451_AluSx_SINE
chr1 222197026_222197325_AluY_SINE
chr1 222214744_222215052_AluY_SINE
chr1 222218187_222218465_AluSc_SINE
chr1 222219643_222219932_AluY_SINE
chr1 222224829_222225123_AluJb_SINE
chr1 222249338_222249647_AluSc_SINE
chr1 222257796_222258083_AluY_SINE
chr1 222262147_222262453_AluSc_SINE
chr1 222264292_222264606_AluY_SINE
chr1 222284359_222284655_AluSc5_SINE
chr1 222285175_222285498_AluSx_SINE
chr1 222287165_222287467_AluY_SINE
chr1 222327935_222328248_AluSz_SINE
chr1 222336376_222336681_AluJr_SINE
chr1 222337562_222337869_AluSq_SINE
chr1 222339728_222340040_AluSx_SINE
chr1 222348581_222348894_AluY_SINE
chr1 222349087_222349627_L1PA16_LINE
chr1 222356845_222357136_AluSc_SINE
chr1 222362350_222362639_AluSz_SINE
chr1 222364142_222364447_AluSc_SINE
chr1 222374012_222374284_AluSx1_SINE
chr1 222379682_222379993_AluY_SINE
chr1 222379993_222381053_L1PA17_LINE
chr1 222383394_222383693_AluSx1_SINE
chr1 222390698_222391007_AluSq_SINE
chr1 222401193_222401550_THE1B_LTR
chr1 222417377_222417665_AluJb_SINE
chr1 222417987_222418295_AluSx_SINE
chr1 222419190_222419640_L1MC4_LINE
chr1 222419640_222419930_AluSx1_SINE
chr1 222422595_222422904_AluJr_SINE
chr1 222424111_222424393_AluSz_SINE
chr1 222429778_222430058_AluSx3_SINE
chr1 222465244_222465551_AluSx_SINE
chr1 222467078_222467358_AluJb_SINE
chr1 222476401_222476694_AluJr4_SINE
chr1 222476707_222476953_AluSc_SINE
chr1 222482185_222482494_AluSx1_SINE
chr1 222489338_222489645_AluJb_SINE
chr1 222498416_222498714_AluY_SINE
chr1 222505903_222506112_AluSx_SINE
chr1 222506112_222506348_AluY_SINE
chr1 222520084_222520365_AluSg_SINE
chr1 222533107_222533406_AluSx3_SINE
chr1 222583778_222584085_AluSc_SINE
chr1 222600620_222600912_AluSx_SINE
chr1 222601117_222601427_AluSz6_SINE
chr1 222603073_222603231_AluSx_SINE
chr1 222604805_222605112_AluY_SINE
chr1 222610271_222610557_AluSx_SINE
chr1 222622203_222622515_AluJo_SINE
chr1 222623096_222623398_AluSz_SINE
chr1 222623990_222624303_AluSx_SINE
chr1 222634198_222634533_AluSq_SINE
chr1 222637516_222637826_AluSc_SINE
chr1 222651348_222651641_AluJr_SINE
chr1 222652227_222652527_AluJr_SINE
chr1 222653525_222653793_AluJr4_SINE
chr1 222654074_222654369_AluSx1_SINE
chr1 222654513_222654824_AluJr4_SINE
chr1 222655887_222656194_AluSq2_SINE
chr1 222656951_222657239_AluJo_SINE
chr1 222663316_222663601_AluJb_SINE
chr1 222663643_222663931_AluSp_SINE
chr1 222667829_222668129_AluJr_SINE
chr1 222671866_222672160_AluSq2_SINE
chr1 222676228_222676523_AluSg_SINE
chr1 222677415_222677560_AluJb_SINE
chr1 222678634_222678858_AluSx1_SINE
chr1 222683105_222683401_AluSq2_SINE
chr1 222683606_222683904_AluSq2_SINE
chr1 222686701_222686996_AluSg7_SINE
chr1 222693729_222694030_AluSp_SINE
chr1 222699765_222700070_AluSp_SINE
chr1 222701666_222701967_AluSx_SINE
chr1 222702162_222702457_AluJr_SINE
chr1 222704808_222705100_AluSx1_SINE
chr1 222705678_222705971_AluSz_SINE
chr1 222706428_222706736_AluSz6_SINE
chr1 222712591_222712923_AluSc5_SINE
chr1 222719091_222719416_AluSx_SINE
chr1 222722170_222722468_AluJo_SINE
chr1 222724379_222724668_AluSz6_SINE
chr1 222726795_222726975_AluJb_SINE
chr1 222730799_222731038_AluSc_SINE
chr1 222731216_222731522_AluSg4_SINE
chr1 222739005_222739210_AluJb_SINE
chr1 222745276_222745579_AluSx_SINE
chr1 222745712_222745999_AluJb_SINE
chr1 222746328_222746617_AluSx1_SINE
chr1 222754212_222754455_AluY_SINE
chr1 222756242_222756553_AluSz_SINE
chr1 222756553_222756767_L1MB7_LINE
chr1 222756899_222757195_AluSc_SINE
chr1 222761111_222761403_AluSx1_SINE
chr1 222764110_222764404_AluJb_SINE
chr1 222767038_222767364_AluSx3_SINE
chr1 222774192_222774472_AluSx_SINE
chr1 222776014_222776329_AluY_SINE
chr1 222776329_222776477_L1ME1_LINE
chr1 222777947_222778252_AluSz6_SINE
chr1 222779063_222779384_AluSx_SINE
chr1 222780490_222780787_AluSx_SINE
chr1 222782066_222782532_THE1B-int_LTR
chr1 222785059_222785373_AluSx_SINE
chr1 222795140_222795445_AluY_SINE
chr1 222799089_222799360_AluSx1_SINE
chr1 222804451_222804759_AluJr_SINE
chr1 222809848_222810153_AluSg4_SINE
chr1 222811026_222811323_AluJb_SINE
chr1 222819480_222819782_AluSz_SINE
chr1 222819811_222820083_AluSz6_SINE
chr1 222822826_222823120_AluJb_SINE
chr1 222829305_222829613_AluY_SINE
chr1 222838236_222838563_AluJb_SINE
chr1 222844278_222844591_AluJb_SINE
chr1 222846836_222847132_AluY_SINE
chr1 222847147_222847455_AluSp_SINE
chr1 222859219_222859526_AluSz6_SINE
chr1 222860489_222860779_AluSx_SINE
chr1 222861362_222861552_AluJb_SINE
chr1 222862502_222862805_AluSz_SINE
chr1 222862962_222863545_Tigger3b_DNA
chr1 222868551_222868845_AluSz_SINE
chr1 222870274_222870583_AluSx1_SINE
chr1 222871790_222872092_AluSp_SINE
chr1 222872166_222872466_AluY_SINE
chr1 222873817_222874111_AluYk4_SINE
chr1 222874322_222874602_AluJb_SINE
chr1 222875050_222875365_AluSz_SINE
chr1 222878943_222879233_AluSq_SINE
chr1 222879936_222880218_AluSz_SINE
chr1 222880541_222880800_AluJb_SINE
chr1 222881368_222881661_AluSz_SINE
chr1 222881721_222882009_AluSz6_SINE
chr1 222882493_222882802_AluSg_SINE
chr1 222887551_222887833_AluY_SINE
chr1 222887919_222888221_AluJb_SINE
chr1 222888767_222888913_AluSz_SINE
chr1 222889428_222889739_AluSq2_SINE
chr1 222893872_222894169_AluSx1_SINE
chr1 222898142_222898434_AluSx3_SINE
chr1 222898973_222899256_AluJb_SINE
chr1 222899773_222900077_AluSp_SINE
chr1 222903655_222903938_AluJb_SINE
chr1 222906409_222906722_AluSx_SINE
chr1 222908640_222908865_AluJb_SINE
chr1 222914030_222914338_AluY_SINE
chr1 222914390_222914703_AluSz_SINE
chr1 222917530_222917839_AluSq2_SINE
chr1 222918671_222918958_AluJb_SINE
chr1 222918981_222919275_AluSp_SINE
chr1 222930676_222930981_AluJo_SINE
chr1 222936142_222936451_AluSz_SINE
chr1 222942865_222943077_MIR_SINE
chr1 222944450_222944744_AluSx1_SINE
chr1 222945814_222946124_AluSz_SINE
chr1 222946513_222946770_AluSz6_SINE
chr1 222947550_222947837_AluSx_SINE
chr1 222948608_222948927_AluJb_SINE
chr1 222954837_222955146_AluJb_SINE
chr1 222955146_222955923_L1M1_LINE
chr1 222955923_222956231_AluSx_SINE
chr1 222971373_222971655_AluJb_SINE
chr1 222973798_222974100_AluSz6_SINE
chr1 222979559_222979840_AluSx_SINE
chr1 222979938_222980249_AluSz_SINE
chr1 222980290_222980586_AluY_SINE
chr1 222982195_222982490_AluSc5_SINE
chr1 222982993_222983316_AluSx1_SINE
chr1 222984236_222984508_AluJo_SINE
chr1 222998835_222999146_AluSx1_SINE
chr1 222999248_222999545_AluJo_SINE
chr1 222999719_222999999_AluJb_SINE
chr1 223003730_223004022_AluSx3_SINE
chr1 223005340_223005591_AluSz_SINE
chr1 223005954_223006261_AluSx3_SINE
chr1 223013588_223013883_AluSx1_SINE
chr1 223024403_223024707_AluSq2_SINE
chr1 223030048_223030341_AluSx_SINE
chr1 223033385_223033695_AluSp_SINE
chr1 223033946_223034242_AluSg_SINE
chr1 223036580_223036893_AluJb_SINE
chr1 223039703_223039983_AluSg_SINE
chr1 223048878_223049199_AluSq_SINE
chr1 223056679_223056977_AluSg_SINE
chr1 223058174_223058469_AluY_SINE
chr1 223065393_223065991_MER99_DNA
chr1 223069374_223069658_AluJr_SINE
chr1 223069660_223069972_AluSx1_SINE
chr1 223074839_223075159_AluSx1_SINE
chr1 223077897_223078207_AluSx4_SINE
chr1 223081011_223081316_AluSg_SINE
chr1 223081757_223082035_AluSg_SINE
chr1 223083428_223083725_AluJb_SINE
chr1 223094369_223094671_AluSx_SINE
chr1 223110445_223110731_AluY_SINE
chr1 223111794_223112104_AluJb_SINE
chr1 223112882_223113185_AluSx_SINE
chr1 223113185_223113493_AluY_SINE
chr1 223117088_223117386_AluSp_SINE
chr1 223119433_223119748_AluY_SINE
chr1 223122453_223122742_AluSz_SINE
chr1 223122948_223123268_AluSz_SINE
chr1 223125912_223126214_AluSc_SINE
chr1 223128435_223128726_AluSz_SINE
chr1 223130648_223130956_AluSx1_SINE
chr1 223132760_223133072_AluSp_SINE
chr1 223135068_223135373_AluSc_SINE
chr1 223137377_223137654_AluSc_SINE
chr1 223139180_223139370_AluJr_SINE
chr1 223141993_223142284_AluSq2_SINE
chr1 223142431_223142742_AluSq2_SINE
chr1 223148424_223148663_AluJo_SINE
chr1 223150377_223150675_AluSp_SINE
chr1 223152469_223152758_AluJr_SINE
chr1 223154144_223154430_AluSg_SINE
chr1 223156677_223156969_AluSx_SINE
chr1 223158711_223158991_AluSg_SINE
chr1 223161990_223162294_AluSx_SINE
chr1 223166206_223166507_AluSp_SINE
chr1 223183550_223183856_AluSz_SINE
chr1 223185492_223185781_AluSx_SINE
chr1 223188186_223188488_AluSc_SINE
chr1 223189178_223189479_AluSz_SINE
chr1 223194913_223195206_AluSx_SINE
chr1 223208296_223208601_AluY_SINE
chr1 223214096_223214406_AluSz_SINE
chr1 223215471_223215775_AluSc8_SINE
chr1 223216071_223216369_AluSz6_SINE
chr1 223216692_223217000_AluSz_SINE
chr1 223217188_223217395_AluSx3_SINE
chr1 223217579_223217881_AluSx3_SINE
chr1 223223395_223223691_AluY_SINE
chr1 223224089_223224374_AluJr_SINE
chr1 223224384_223224674_AluSx1_SINE
chr1 223229718_223230016_AluSp_SINE
chr1 223233072_223233365_AluSg_SINE
chr1 223234924_223235210_AluJb_SINE
chr1 223235218_223235526_AluSg_SINE
chr1 223237168_223237468_AluJb_SINE
chr1 223238001_223238293_AluJr4_SINE
chr1 223238798_223239075_AluSp_SINE
chr1 223239126_223239438_AluSz_SINE
chr1 223241776_223242083_AluJb_SINE
chr1 223244580_223244877_AluSz_SINE
chr1 223247440_223247744_AluSx1_SINE
chr1 223251895_223252197_AluSx1_SINE
chr1 223263725_223264011_AluJr_SINE
chr1 223266114_223266327_AluJb_SINE
chr1 223268260_223268564_AluSz6_SINE
chr1 223268631_223268938_AluSz_SINE
chr1 223269167_223269503_AluJo_SINE
chr1 223274993_223275304_AluSx_SINE
chr1 223277563_223277824_AluSx_SINE
chr1 223278391_223278701_AluSz_SINE
chr1 223286551_223286847_AluJb_SINE
chr1 223288590_223288892_AluSz_SINE
chr1 223291606_223291903_AluSz_SINE
chr1 223292163_223292473_AluSx_SINE
chr1 223293019_223293290_AluSx_SINE
chr1 223294141_223294434_AluJb_SINE
chr1 223294866_223295148_AluJo_SINE
chr1 223297503_223297815_AluSq_SINE
chr1 223305422_223305698_AluJo_SINE
chr1 223313606_223313903_AluSx_SINE
chr1 223314832_223315122_AluSx1_SINE
chr1 223323664_223323872_AluJr_SINE
chr1 223328910_223329209_AluSq2_SINE
chr1 223329323_223329633_AluJb_SINE
chr1 223339862_223340173_AluY_SINE
chr1 223358807_223359113_AluJr4_SINE
chr1 223360629_223360935_AluSp_SINE
chr1 223360935_223361797_L1MD1_LINE
chr1 223365381_223365692_AluSp_SINE
chr1 223367165_223367454_AluJb_SINE
chr1 223369666_223369859_AluY_SINE
chr1 223378363_223378714_MLT1A0_LTR
chr1 223379218_223379520_AluSc_SINE
chr1 223379682_223380023_AluSz6_SINE
chr1 223391002_223391303_AluSp_SINE
chr1 223391910_223392211_AluSg_SINE
chr1 223398204_223398511_AluSx_SINE
chr1 223408537_223415006_L1MC1_LINE
chr1 223415300_223415584_AluJb_SINE
chr1 223426161_223426464_AluSx_SINE
chr1 223443913_223444202_AluSx4_SINE
chr1 223445296_223445539_AluSx_SINE
chr1 223459453_223459756_AluY_SINE
chr1 223464552_223464852_AluJb_SINE
chr1 223476260_223476499_AluJr_SINE
chr1 223479838_223480124_AluJb_SINE
chr1 223528421_223528715_AluSz_SINE
chr1 223549078_223549377_AluY_SINE
chr1 223549377_223549788_MER74A_LTR
chr1 223556806_223557103_AluJb_SINE
chr1 223558495_223558803_AluSx1_SINE
chr1 223558815_223559105_AluSc8_SINE
chr1 223561034_223561328_AluJb_SINE
chr1 223582125_223582413_AluSq2_SINE
chr1 223589413_223589721_AluJo_SINE
chr1 223589721_223590181_L1ME3A_LINE
chr1 223590181_223590495_AluSz_SINE
chr1 223591297_223591584_AluJb_SINE
chr1 223604318_223604818_MLT2B2_LTR
chr1 223605382_223605664_AluSx_SINE
chr1 223606472_223606775_AluSz_SINE
chr1 223633453_223633825_AluJo_SINE
chr1 223637177_223637477_AluY_SINE
chr1 223645872_223646169_AluJo_SINE
chr1 223662159_223662414_AluSp_SINE
chr1 223674971_223675284_AluSx_SINE
chr1 223676956_223677263_AluJb_SINE
chr1 223678646_223678974_AluJo_SINE
chr1 223679197_223679547_AluSc5_SINE
chr1 223692531_223692761_AluJb_SINE
chr1 223694201_223694509_AluSc_SINE
chr1 223703000_223703293_AluSz_SINE
chr1 223705787_223705920_LTR50_LTR
chr1 223711719_223712028_AluJb_SINE
chr1 223720295_223720576_AluSx_SINE
chr1 223720660_223721004_L1MB8_LINE
chr1 223725644_223725954_AluSx1_SINE
chr1 223727094_223727392_AluSx1_SINE
chr1 223801818_223802115_AluSx_SINE
chr1 223806609_223806911_AluJb_SINE
chr1 223809562_223809806_AluSz_SINE
chr1 223811415_223811726_AluSc5_SINE
chr1 223812125_223812447_AluJo_SINE
chr1 223812514_223812823_AluY_SINE
chr1 223818035_223818337_AluJb_SINE
chr1 223821118_223821387_AluSx1_SINE
chr1 223826659_223826969_AluSx_SINE
chr1 223839842_223840046_AluJb_SINE
chr1 223843889_223844182_AluSq2_SINE
chr1 223845186_223845481_AluSz6_SINE
chr1 223846222_223846530_AluSz_SINE
chr1 223848586_223848884_AluSz6_SINE
chr1 223849049_223849362_AluSq2_SINE
chr1 223849867_223850180_AluSx1_SINE
chr1 223852357_223852649_AluJo_SINE
chr1 223852673_223852974_AluSx_SINE
chr1 223858813_223859126_AluSx1_SINE
chr1 223864531_223864817_AluJo_SINE
chr1 223865241_223865553_AluSx_SINE
chr1 223865553_223865793_L2a_LINE
chr1 223866084_223866373_AluSq2_SINE
chr1 223867309_223867607_AluSx1_SINE
chr1 223868784_223869087_AluJo_SINE
chr1 223870606_223870917_AluSx_SINE
chr1 223875774_223876077_AluJr_SINE
chr1 223878077_223878366_AluSx1_SINE
chr1 223880209_223880490_AluSq2_SINE
chr1 223880977_223881270_AluSx1_SINE
chr1 223884574_223884864_AluJb_SINE
chr1 223884872_223885183_AluSz_SINE
chr1 223885268_223885562_AluSp_SINE
chr1 223886377_223886691_AluSx1_SINE
chr1 223889845_223890158_AluSz_SINE
chr1 223891710_223892009_AluSz_SINE
chr1 223894499_223894800_AluSx1_SINE
chr1 223896188_223896465_AluSq_SINE
chr1 223897080_223897377_AluSp_SINE
chr1 223897700_223897989_AluSx_SINE
chr1 223899309_223899598_AluSx1_SINE
chr1 223906961_223907258_AluSx1_SINE
chr1 223908347_223908588_MIRc_SINE
chr1 223909977_223910290_AluJo_SINE
chr1 223910750_223911047_AluJb_SINE
chr1 223912867_223913097_AluSc8_SINE
chr1 223917422_223917736_AluSx_SINE
chr1 223923479_223923778_AluSg_SINE
chr1 223926884_223927185_AluSx_SINE
chr1 223929171_223929457_AluSq2_SINE
chr1 223932280_223932499_AluSz_SINE
chr1 223932499_223932758_AluSz_SINE
chr1 223937444_223937721_AluJo_SINE
chr1 223945554_223945860_AluSx_SINE
chr1 223946391_223946687_AluJr_SINE
chr1 223950374_223950688_AluJr_SINE
chr1 223956833_223957122_AluSx_SINE
chr1 223961113_223961409_AluSp_SINE
chr1 223961409_223961586_AluSx_SINE
chr1 223965462_223965752_AluSz6_SINE
chr1 223970204_223970454_AluSz_SINE
chr1 223974312_223974606_AluY_SINE
chr1 223974606_223974897_AluSq2_SINE
chr1 223975296_223975611_AluJb_SINE
chr1 223977703_223977960_AluSx_SINE
chr1 223977976_223978283_AluSz6_SINE
chr1 223985127_223985412_AluSp_SINE
chr1 223986491_223986779_AluSx4_SINE
chr1 223988009_223988316_AluJb_SINE
chr1 223994244_223994535_AluSx_SINE
chr1 223995942_223996259_AluSx1_SINE
chr1 223996989_223997298_AluSx1_SINE
chr1 223997529_223997827_AluSp_SINE
chr1 224000270_224000563_AluSc5_SINE
chr1 224004579_224004878_AluJb_SINE
chr1 224005353_224005644_AluSx1_SINE
chr1 224006279_224006580_AluSx1_SINE
chr1 224006605_224006901_AluSp_SINE
chr1 224007106_224007406_AluY_SINE
chr1 224009597_224009915_AluSx_SINE
