## Supplementary Data for "Assessing aneuploidy with repetitive element sequencing" (part 3 of 3)

### Sheet: Supplementary Data 1 (continued)
Supplementary Data 1: 745,184 Unique Repetive Elements that can be amplified by REAL-SeqS
chr1 224010085_224010386_AluJb_SINE
chr1 224016746_224017012_AluJb_SINE
chr1 224027359_224027649_AluSz_SINE
chr1 224028674_224028973_AluSg7_SINE
chr1 224029604_224029938_AluSg_SINE
chr1 224030883_224031170_AluSc_SINE
chr1 224034880_224035177_AluSq_SINE
chr1 224038412_224038698_AluJr4_SINE
chr1 224040526_224040821_AluSp_SINE
chr1 224042569_224042756_AluSx_SINE
chr1 224045499_224045781_AluSx_SINE
chr1 224046780_224047102_AluJb_SINE
chr1 224049189_224049487_AluSp_SINE
chr1 224050035_224050326_AluSx1_SINE
chr1 224055617_224055914_AluSg_SINE
chr1 224055914_224059312_L1PA8_LINE
chr1 224062367_224062677_AluSq2_SINE
chr1 224064940_224065230_AluJb_SINE
chr1 224067248_224067559_AluSz_SINE
chr1 224070022_224070335_AluJb_SINE
chr1 224070771_224071075_AluSz_SINE
chr1 224072422_224072734_AluY_SINE
chr1 224080291_224080589_AluSg4_SINE
chr1 224087627_224087921_AluSq_SINE
chr1 224088535_224088842_AluSx1_SINE
chr1 224095239_224095550_AluSg_SINE
chr1 224104745_224105051_AluSz_SINE
chr1 224105529_224105830_AluSx_SINE
chr1 224125448_224125745_AluY_SINE
chr1 224132776_224133079_AluSq2_SINE
chr1 224138264_224138569_AluSg_SINE
chr1 224144003_224144300_AluJr_SINE
chr1 224145371_224145675_AluSx_SINE
chr1 224146432_224146721_AluJo_SINE
chr1 224150158_224150449_AluJb_SINE
chr1 224150499_224150802_AluSp_SINE
chr1 224152130_224152424_AluJr_SINE
chr1 224153068_224153342_AluSx_SINE
chr1 224157394_224157683_AluSg7_SINE
chr1 224165518_224165742_AluSx1_SINE
chr1 224170044_224170301_AluSx_SINE
chr1 224170555_224170891_AluSq2_SINE
chr1 224173695_224173973_AluSg7_SINE
chr1 224177983_224178292_AluSx1_SINE
chr1 224179045_224179251_AluJo_SINE
chr1 224179253_224179526_AluSx_SINE
chr1 224234754_224234896_L1MC1_LINE
chr1 224234896_224235200_AluSz6_SINE
chr1 224236197_224236491_AluSz_SINE
chr1 224236584_224236885_AluY_SINE
chr1 224237992_224238284_AluSg_SINE
chr1 224239108_224239254_AluSx_SINE
chr1 224239254_224239559_AluSq2_SINE
chr1 224241281_224241647_L1MC4_LINE
chr1 224242948_224243216_AluSq2_SINE
chr1 224243288_224243613_AluJb_SINE
chr1 224243993_224244297_AluSx1_SINE
chr1 224248710_224249018_AluSx_SINE
chr1 224250101_224250388_AluSz_SINE
chr1 224251006_224251314_AluY_SINE
chr1 224252829_224253101_AluSx1_SINE
chr1 224254568_224254869_AluSz6_SINE
chr1 224257248_224257562_AluSx3_SINE
chr1 224258676_224258987_AluJo_SINE
chr1 224262250_224262517_AluSx1_SINE
chr1 224263357_224263658_AluSq2_SINE
chr1 224267520_224267815_AluSx1_SINE
chr1 224271191_224271496_AluSz_SINE
chr1 224273970_224274231_AluSx_SINE
chr1 224275497_224275786_AluJb_SINE
chr1 224275944_224276255_AluSz_SINE
chr1 224277531_224278405_L2a_LINE
chr1 224278478_224278790_AluSx1_SINE
chr1 224279161_224279466_AluSx_SINE
chr1 224281199_224281563_MLT1A0_LTR
chr1 224281938_224282231_AluSz_SINE
chr1 224285362_224285653_AluSz_SINE
chr1 224286057_224286341_AluJr_SINE
chr1 224290241_224290540_AluSg_SINE
chr1 224291320_224291622_AluSz_SINE
chr1 224291740_224292047_AluSz_SINE
chr1 224293834_224294115_AluSx1_SINE
chr1 224295445_224295742_AluSz6_SINE
chr1 224296457_224296740_AluJb_SINE
chr1 224297663_224297946_AluJo_SINE
chr1 224298836_224299137_AluSx_SINE
chr1 224299369_224299667_AluJb_SINE
chr1 224304594_224304835_AluSx1_SINE
chr1 224304867_224305126_AluSx_SINE
chr1 224305433_224305616_AluSz_SINE
chr1 224306823_224307138_AluY_SINE
chr1 224308282_224308594_AluSq2_SINE
chr1 224309480_224309773_AluSg_SINE
chr1 224311528_224311823_AluSq_SINE
chr1 224312422_224312675_AluSx1_SINE
chr1 224314235_224314537_AluSx1_SINE
chr1 224315328_224315622_AluSx_SINE
chr1 224316406_224316705_AluJo_SINE
chr1 224316760_224317047_AluSq2_SINE
chr1 224317409_224317707_AluY_SINE
chr1 224317761_224318052_AluSz_SINE
chr1 224319672_224319962_AluSx1_SINE
chr1 224320225_224320525_AluSx1_SINE
chr1 224321220_224321512_AluSx_SINE
chr1 224323457_224323748_AluSc5_SINE
chr1 224324143_224324443_AluY_SINE
chr1 224325668_224325941_AluSx1_SINE
chr1 224326433_224326784_AluSc8_SINE
chr1 224327163_224327440_AluSc_SINE
chr1 224327508_224327804_AluJr_SINE
chr1 224328364_224328659_AluSx_SINE
chr1 224328686_224328864_AluSq_SINE
chr1 224328892_224329188_AluY_SINE
chr1 224329771_224330065_AluSx_SINE
chr1 224330370_224330654_AluSx_SINE
chr1 224331244_224331557_AluY_SINE
chr1 224331567_224331869_AluSz_SINE
chr1 224331883_224332179_AluJr_SINE
chr1 224332179_224332473_AluSc_SINE
chr1 224332701_224333016_AluSx1_SINE
chr1 224333342_224333488_AluSx_SINE
chr1 224333488_224333786_AluSp_SINE
chr1 224334404_224334707_AluSx4_SINE
chr1 224336070_224336391_AluY_SINE
chr1 224339462_224339756_AluSx_SINE
chr1 224340350_224340655_AluSq_SINE
chr1 224341340_224341641_AluSq2_SINE
chr1 224342228_224342530_AluY_SINE
chr1 224344419_224344718_AluY_SINE
chr1 224350164_224350463_AluSg_SINE
chr1 224350635_224350920_AluSz6_SINE
chr1 224351594_224351886_AluSx_SINE
chr1 224353181_224353463_AluJo_SINE
chr1 224353570_224353874_AluSx1_SINE
chr1 224353874_224354169_AluSx_SINE
chr1 224354644_224354956_AluSz_SINE
chr1 224355067_224355367_AluY_SINE
chr1 224355417_224355574_MLT1A0_LTR
chr1 224357248_224357554_AluSx1_SINE
chr1 224357902_224358111_AluJr_SINE
chr1 224358616_224358924_AluSq2_SINE
chr1 224359193_224359502_AluY_SINE
chr1 224360633_224360913_AluSq_SINE
chr1 224361590_224361897_AluSx1_SINE
chr1 224361922_224362232_AluSz6_SINE
chr1 224362415_224362796_AluSp_SINE
chr1 224363873_224364168_AluY_SINE
chr1 224364354_224364661_AluSq_SINE
chr1 224365044_224365345_AluSz_SINE
chr1 224365753_224366049_AluSq2_SINE
chr1 224366195_224366496_AluSx_SINE
chr1 224366915_224367208_AluSg7_SINE
chr1 224367700_224367992_AluSz_SINE
chr1 224368226_224368524_AluY_SINE
chr1 224369766_224370074_AluSx1_SINE
chr1 224372202_224372517_AluSx1_SINE
chr1 224372817_224372992_AluJb_SINE
chr1 224373213_224373495_AluSx1_SINE
chr1 224373743_224374015_AluJb_SINE
chr1 224374133_224374439_AluY_SINE
chr1 224374729_224375028_AluSx1_SINE
chr1 224375083_224375355_AluJr_SINE
chr1 224378050_224378276_AluSz6_SINE
chr1 224378811_224379104_AluSx1_SINE
chr1 224379292_224379598_AluSx_SINE
chr1 224380474_224380793_AluSx_SINE
chr1 224382291_224382577_AluSx3_SINE
chr1 224382577_224382886_AluY_SINE
chr1 224383246_224383543_AluY_SINE
chr1 224384174_224384470_AluJb_SINE
chr1 224384473_224384662_MIRc_SINE
chr1 224385567_224385869_AluSx1_SINE
chr1 224386643_224386934_AluY_SINE
chr1 224386944_224387241_AluSq_SINE
chr1 224387948_224388258_AluY_SINE
chr1 224388323_224388632_AluSq10_SINE
chr1 224389792_224390096_AluSz_SINE
chr1 224390143_224390451_AluSq2_SINE
chr1 224390557_224390853_AluSx_SINE
chr1 224391817_224392122_AluSx1_SINE
chr1 224393897_224394208_AluSx1_SINE
chr1 224394458_224394752_AluY_SINE
chr1 224394981_224395280_AluSx1_SINE
chr1 224395291_224395606_AluSx_SINE
chr1 224396483_224396715_AluSg7_SINE
chr1 224396917_224397166_AluSp_SINE
chr1 224397259_224397549_AluSz_SINE
chr1 224398300_224398604_AluSp_SINE
chr1 224399705_224400002_AluSz_SINE
chr1 224402187_224402460_AluJb_SINE
chr1 224403036_224403332_AluSx1_SINE
chr1 224403334_224403644_AluSz6_SINE
chr1 224403950_224404259_AluSz_SINE
chr1 224404570_224404881_AluY_SINE
chr1 224405191_224405484_AluSz_SINE
chr1 224406264_224406558_AluSx_SINE
chr1 224408040_224408339_AluY_SINE
chr1 224408373_224408673_AluSz6_SINE
chr1 224409179_224409473_AluSg_SINE
chr1 224409507_224409796_AluJb_SINE
chr1 224409829_224410121_AluSq2_SINE
chr1 224410324_224410636_AluSz_SINE
chr1 224412507_224412803_AluSc_SINE
chr1 224412988_224413288_AluY_SINE
chr1 224413359_224413649_AluSx1_SINE
chr1 224416007_224416304_AluSx3_SINE
chr1 224416359_224416652_AluY_SINE
chr1 224416715_224417029_AluSp_SINE
chr1 224417143_224417448_AluSx4_SINE
chr1 224417521_224417832_AluJb_SINE
chr1 224418024_224418323_AluSx3_SINE
chr1 224418554_224418849_AluY_SINE
chr1 224419446_224419722_AluSx3_SINE
chr1 224421179_224421486_AluJb_SINE
chr1 224422855_224423168_AluSz_SINE
chr1 224424331_224424621_AluSx_SINE
chr1 224425729_224426034_AluJb_SINE
chr1 224427763_224428070_AluSx1_SINE
chr1 224428485_224428790_AluSx3_SINE
chr1 224429275_224429588_AluSq_SINE
chr1 224430186_224430469_AluSx_SINE
chr1 224430880_224431183_AluJb_SINE
chr1 224431365_224431660_AluSg4_SINE
chr1 224432395_224432687_AluSx4_SINE
chr1 224433735_224434031_AluSp_SINE
chr1 224434455_224434776_AluSz_SINE
chr1 224435089_224435382_AluSg_SINE
chr1 224437164_224437454_AluY_SINE
chr1 224438693_224438994_AluSx_SINE
chr1 224439111_224439366_AluSx_SINE
chr1 224440754_224441049_AluSg7_SINE
chr1 224441154_224441463_AluSc_SINE
chr1 224441797_224442091_AluSg4_SINE
chr1 224442579_224442870_AluSc5_SINE
chr1 224442884_224443193_AluY_SINE
chr1 224445208_224445541_AluJo_SINE
chr1 224446795_224447081_AluSz_SINE
chr1 224447355_224447671_AluSz6_SINE
chr1 224447980_224448257_AluSc_SINE
chr1 224448570_224448875_AluSx3_SINE
chr1 224451531_224451742_AluSx_SINE
chr1 224451946_224452242_AluSx1_SINE
chr1 224452454_224452746_AluSc8_SINE
chr1 224452924_224453234_AluSx_SINE
chr1 224455107_224455408_AluSx_SINE
chr1 224456347_224456660_AluSq_SINE
chr1 224459433_224459723_AluSx3_SINE
chr1 224459755_224460076_AluSx3_SINE
chr1 224460138_224460447_AluSx_SINE
chr1 224460832_224461136_AluSx1_SINE
chr1 224461807_224462013_AluSg4_SINE
chr1 224462054_224462367_AluSq2_SINE
chr1 224463947_224464239_AluSx1_SINE
chr1 224465928_224466232_AluSx1_SINE
chr1 224466440_224466726_AluJr_SINE
chr1 224466726_224466988_L1ME3C_LINE
chr1 224470730_224470874_Charlie4z_DNA
chr1 224472084_224472381_AluSz6_SINE
chr1 224472856_224473162_AluSg_SINE
chr1 224480455_224480756_AluSz_SINE
chr1 224480772_224481070_AluY_SINE
chr1 224481512_224481799_AluJo_SINE
chr1 224482896_224483201_AluY_SINE
chr1 224483399_224483686_AluSx_SINE
chr1 224485467_224485758_AluSx_SINE
chr1 224488524_224488822_AluSp_SINE
chr1 224490469_224490755_AluJr_SINE
chr1 224490854_224491150_AluSx3_SINE
chr1 224493256_224493544_AluSq2_SINE
chr1 224493974_224494267_AluY_SINE
chr1 224494294_224494548_AluJb_SINE
chr1 224496110_224496417_AluSx1_SINE
chr1 224496481_224496784_AluY_SINE
chr1 224497449_224497729_AluSz6_SINE
chr1 224498465_224498734_AluJr_SINE
chr1 224498755_224499051_AluJb_SINE
chr1 224499065_224499284_AluJb_SINE
chr1 224500239_224500558_AluSx_SINE
chr1 224501422_224501718_AluSx1_SINE
chr1 224504557_224504861_AluSz_SINE
chr1 224506022_224506325_AluJb_SINE
chr1 224506404_224506707_AluY_SINE
chr1 224508072_224508362_AluSx1_SINE
chr1 224508671_224508961_AluJb_SINE
chr1 224509136_224509474_AluSz_SINE
chr1 224510374_224510667_AluSx3_SINE
chr1 224512128_224512426_AluJr_SINE
chr1 224512680_224512978_AluSx_SINE
chr1 224513491_224513790_AluJb_SINE
chr1 224514585_224514851_AluJr_SINE
chr1 224514864_224515156_AluJr_SINE
chr1 224519319_224519632_AluSx3_SINE
chr1 224520025_224520326_AluSq2_SINE
chr1 224520623_224520930_AluSx4_SINE
chr1 224522564_224522873_AluSg7_SINE
chr1 224522873_224523087_AluSx_SINE
chr1 224523460_224523772_AluSq2_SINE
chr1 224523774_224524089_AluSz_SINE
chr1 224529597_224529903_AluSc_SINE
chr1 224529903_224530189_L1MB3_LINE
chr1 224531045_224531357_AluSq2_SINE
chr1 224531878_224532173_AluJb_SINE
chr1 224532205_224532474_AluSx1_SINE
chr1 224532485_224532643_L1ME2_LINE
chr1 224533062_224533359_AluSp_SINE
chr1 224533360_224533675_AluSq_SINE
chr1 224534018_224534322_AluJr4_SINE
chr1 224535113_224535417_AluJb_SINE
chr1 224535544_224535838_AluSx1_SINE
chr1 224536922_224538359_SVA_B_Other
chr1 224538571_224538908_AluSz6_SINE
chr1 224540999_224541309_AluSp_SINE
chr1 224543890_224544185_AluJb_SINE
chr1 224547599_224547823_AluSz6_SINE
chr1 224548816_224549119_AluSz_SINE
chr1 224549286_224549586_AluJb_SINE
chr1 224549787_224550047_AluY_SINE
chr1 224550189_224550481_AluY_SINE
chr1 224552354_224552635_AluSc_SINE
chr1 224554053_224554349_AluSx1_SINE
chr1 224554378_224554681_AluY_SINE
chr1 224556996_224557305_AluSx1_SINE
chr1 224558577_224558878_AluSx1_SINE
chr1 224559366_224559645_AluSp_SINE
chr1 224560267_224560581_AluSc8_SINE
chr1 224561249_224561549_AluSg4_SINE
chr1 224562111_224562391_AluSx_SINE
chr1 224565188_224565481_AluSz_SINE
chr1 224568520_224568800_AluJr4_SINE
chr1 224569001_224569304_AluSg_SINE
chr1 224571520_224571822_AluSx1_SINE
chr1 224572240_224572547_AluSg4_SINE
chr1 224577834_224578122_AluJb_SINE
chr1 224578800_224579095_AluSp_SINE
chr1 224579781_224580079_AluY_SINE
chr1 224582207_224582496_AluSc8_SINE
chr1 224588239_224588547_AluSq2_SINE
chr1 224590768_224591051_AluSg4_SINE
chr1 224591356_224591664_AluSx1_SINE
chr1 224594542_224594853_AluSx1_SINE
chr1 224595213_224595510_AluSx3_SINE
chr1 224597281_224597592_AluSx_SINE
chr1 224597700_224598010_AluSq2_SINE
chr1 224601508_224601813_AluSx_SINE
chr1 224601815_224602107_AluSq_SINE
chr1 224603151_224603461_AluSc8_SINE
chr1 224609022_224609300_AluSx_SINE
chr1 224611165_224611424_AluJr4_SINE
chr1 224614518_224614829_AluSq4_SINE
chr1 224616316_224616622_AluSq2_SINE
chr1 224625617_224625924_AluY_SINE
chr1 224627486_224627789_AluY_SINE
chr1 224627940_224628226_AluJo_SINE
chr1 224628520_224628817_AluY_SINE
chr1 224629715_224629999_AluJb_SINE
chr1 224632059_224632348_AluSg_SINE
chr1 224632995_224633302_AluSx_SINE
chr1 224636660_224636965_AluSc8_SINE
chr1 224636965_224637204_L2_LINE
chr1 224639854_224640150_AluSz_SINE
chr1 224640201_224640504_AluY_SINE
chr1 224640540_224640831_AluSx_SINE
chr1 224640879_224641188_AluJb_SINE
chr1 224644102_224644412_AluJb_SINE
chr1 224647583_224647891_AluJb_SINE
chr1 224648702_224649004_AluSx1_SINE
chr1 224650599_224650897_AluSc_SINE
chr1 224651790_224652006_L1ME1_LINE
chr1 224652472_224652795_AluJb_SINE
chr1 224652813_224653109_AluSp_SINE
chr1 224653120_224653322_L1ME1_LINE
chr1 224653447_224653759_AluSq2_SINE
chr1 224654726_224655035_AluJr_SINE
chr1 224655150_224655424_AluSq2_SINE
chr1 224657713_224658019_AluY_SINE
chr1 224658019_224658321_AluJr4_SINE
chr1 224658744_224659030_AluSx3_SINE
chr1 224659288_224659591_AluSg7_SINE
chr1 224662450_224662774_AluY_SINE
chr1 224662779_224663088_AluY_SINE
chr1 224666846_224667154_AluSp_SINE
chr1 224667154_224668656_THE1B-int_LTR
chr1 224671590_224671888_AluSq2_SINE
chr1 224671888_224672144_AluY_SINE
chr1 224679284_224679609_AluSx1_SINE
chr1 224689285_224689574_AluSx_SINE
chr1 224692813_224693023_AluJb_SINE
chr1 224694572_224694866_AluJb_SINE
chr1 224696742_224697021_AluSz_SINE
chr1 224699595_224699891_AluSp_SINE
chr1 224699907_224700200_AluJr4_SINE
chr1 224702251_224702555_AluJb_SINE
chr1 224703738_224704043_AluSc_SINE
chr1 224710653_224710953_AluJr4_SINE
chr1 224715681_224715983_AluJr_SINE
chr1 224718290_224718592_AluSc_SINE
chr1 224720908_224721107_AluJr4_SINE
chr1 224721149_224721584_MLT1C_LTR
chr1 224721584_224721889_AluJb_SINE
chr1 224725659_224725950_AluSz_SINE
chr1 224726365_224726670_AluJr_SINE
chr1 224742276_224742588_AluJb_SINE
chr1 224742588_224742806_MER2_DNA
chr1 224744749_224745049_AluJo_SINE
chr1 224747091_224747363_AluJr4_SINE
chr1 224755711_224755989_AluSc5_SINE
chr1 224756577_224756869_AluSp_SINE
chr1 224757486_224757784_AluSx1_SINE
chr1 224758219_224758914_L1ME3E_LINE
chr1 224759144_224759447_AluSx1_SINE
chr1 224759936_224760239_AluSx_SINE
chr1 224760741_224761010_L1M3_LINE
chr1 224773168_224773490_AluJo_SINE
chr1 224775358_224775667_AluJo_SINE
chr1 224787892_224788193_AluSp_SINE
chr1 224800706_224801002_AluJr_SINE
chr1 224812971_224813269_AluY_SINE
chr1 224814927_224815225_AluSg_SINE
chr1 224816705_224817007_AluSx3_SINE
chr1 224817205_224817410_L1MB3_LINE
chr1 224818606_224818865_AluSg_SINE
chr1 224820860_224821159_AluSz6_SINE
chr1 224822003_224822298_AluSg_SINE
chr1 224824651_224824953_AluSx3_SINE
chr1 224834098_224834407_AluJo_SINE
chr1 224834686_224834984_AluSx1_SINE
chr1 224835819_224836141_AluSx1_SINE
chr1 224840853_224841140_AluSq2_SINE
chr1 224841499_224841796_AluJb_SINE
chr1 224841801_224842100_AluSx_SINE
chr1 224845868_224846168_AluJb_SINE
chr1 224879720_224880014_AluJo_SINE
chr1 224892531_224892840_AluSq_SINE
chr1 224899218_224899523_AluJb_SINE
chr1 224901523_224901816_AluJb_SINE
chr1 224912630_224912919_AluSg_SINE
chr1 224916830_224917137_AluSx1_SINE
chr1 224923344_224923641_AluJb_SINE
chr1 224923829_224924125_AluJo_SINE
chr1 224931962_224932268_AluSx1_SINE
chr1 224940454_224940692_AluSg_SINE
chr1 224944355_224944648_AluSc5_SINE
chr1 224944938_224945223_AluSx1_SINE
chr1 224951406_224951699_AluSp_SINE
chr1 224951699_224951896_LTR79_LTR
chr1 224956996_224957298_AluSp_SINE
chr1 224965967_224966264_AluY_SINE
chr1 224982359_224982638_AluSx_SINE
chr1 224986240_224986528_AluY_SINE
chr1 224995341_224995620_AluSz6_SINE
chr1 224995620_224996244_L1MC4a_LINE
chr1 224996244_224996535_AluSz6_SINE
chr1 225000000_225000265_AluSz_SINE
chr1 225014111_225014283_L1MC4a_LINE
chr1 225023336_225023627_AluSc_SINE
chr1 225023689_225024014_AluSx_SINE
chr1 225025255_225025561_AluY_SINE
chr1 225026940_225027248_AluY_SINE
chr1 225036514_225036807_AluJb_SINE
chr1 225037672_225037915_AluSg_SINE
chr1 225043229_225043498_AluSc8_SINE
chr1 225045976_225046261_AluSx3_SINE
chr1 225049365_225049634_AluY_SINE
chr1 225050029_225050337_AluY_SINE
chr1 225052172_225052507_AluSx_SINE
chr1 225056048_225056364_AluSg_SINE
chr1 225063578_225063785_AluJb_SINE
chr1 225064135_225064811_L1PB2_LINE
chr1 225064811_225065107_AluSx_SINE
chr1 225069115_225069414_AluSz6_SINE
chr1 225070499_225070796_AluSx_SINE
chr1 225070796_225071160_LTR54_LTR
chr1 225071164_225071349_MER110A_LTR
chr1 225087693_225087982_AluJr_SINE
chr1 225097141_225097433_AluSz_SINE
chr1 225108338_225108646_AluSx_SINE
chr1 225112273_225112569_AluSx1_SINE
chr1 225113131_225113425_AluSq2_SINE
chr1 225114687_225114994_AluY_SINE
chr1 225118307_225118599_AluY_SINE
chr1 225118599_225119047_Tigger3b_DNA
chr1 225127090_225127399_AluY_SINE
chr1 225134617_225134919_AluSx_SINE
chr1 225138728_225139027_AluSz6_SINE
chr1 225139346_225139639_AluYc_SINE
chr1 225140831_225141088_AluSg4_SINE
chr1 225166336_225166642_AluJr_SINE
chr1 225176361_225176636_AluJr_SINE
chr1 225178786_225179087_AluSc8_SINE
chr1 225186898_225187206_AluSp_SINE
chr1 225207917_225208218_AluSx_SINE
chr1 225225387_225225689_AluSp_SINE
chr1 225227636_225227940_AluY_SINE
chr1 225235920_225236222_AluJb_SINE
chr1 225236749_225237061_AluSg7_SINE
chr1 225261379_225261681_AluSc_SINE
chr1 225273846_225274135_AluY_SINE
chr1 225285193_225285486_AluSx1_SINE
chr1 225306302_225306617_AluSx1_SINE
chr1 225307674_225308401_LTR8_LTR
chr1 225308823_225309297_L1MA7_LINE
chr1 225309297_225309598_AluSx_SINE
chr1 225311487_225311754_AluSx_SINE
chr1 225325049_225325349_AluSx_SINE
chr1 225330348_225330638_AluSz_SINE
chr1 225335336_225336098_L1PA13_LINE
chr1 225336098_225336401_AluSg_SINE
chr1 225338438_225338711_AluSx_SINE
chr1 225353302_225353586_AluJb_SINE
chr1 225363542_225363755_AluSg_SINE
chr1 225369606_225369916_AluSz_SINE
chr1 225372039_225372346_AluSz6_SINE
chr1 225385923_225386218_AluY_SINE
chr1 225386218_225389564_L1PB1_LINE
chr1 225389567_225389877_AluSq2_SINE
chr1 225421930_225422189_AluY_SINE
chr1 225429643_225429945_AluJr_SINE
chr1 225435446_225435723_AluY_SINE
chr1 225438879_225439175_AluSq2_SINE
chr1 225445229_225445536_AluY_SINE
chr1 225447136_225447635_L1MA7_LINE
chr1 225447770_225448069_AluSx1_SINE
chr1 225448156_225449545_L1MA7_LINE
chr1 225454994_225455291_AluY_SINE
chr1 225466688_225467008_AluSq_SINE
chr1 225468020_225468326_AluY_SINE
chr1 225470805_225472943_L1MD3_LINE
chr1 225472968_225473268_AluSz_SINE
chr1 225479127_225479325_AluJr_SINE
chr1 225482240_225482539_AluSx1_SINE
chr1 225491979_225492280_AluJr4_SINE
chr1 225497314_225497587_AluSc5_SINE
chr1 225509780_225510090_AluSx1_SINE
chr1 225511165_225511462_AluSx3_SINE
chr1 225511522_225511817_AluSx_SINE
chr1 225512908_225513201_AluSq2_SINE
chr1 225514862_225515162_AluY_SINE
chr1 225521859_225522214_AluJo_SINE
chr1 225526716_225527019_AluSq2_SINE
chr1 225529041_225529385_AluSp_SINE
chr1 225536682_225536890_AluJr_SINE
chr1 225557715_225558012_AluSx_SINE
chr1 225563506_225563807_AluSz6_SINE
chr1 225563846_225564143_AluSz_SINE
chr1 225565179_225565367_AluJb_SINE
chr1 225567217_225567526_AluSz6_SINE
chr1 225570126_225570428_AluSx1_SINE
chr1 225576483_225576759_AluSx1_SINE
chr1 225581508_225581820_AluY_SINE
chr1 225582262_225582561_AluSx_SINE
chr1 225583013_225583311_AluY_SINE
chr1 225584710_225584978_AluY_SINE
chr1 225585465_225585771_AluSz_SINE
chr1 225587478_225587765_AluSx_SINE
chr1 225598140_225598739_L1MC4a_LINE
chr1 225599500_225599811_AluSx_SINE
chr1 225603624_225603916_AluJb_SINE
chr1 225607727_225608025_AluSq2_SINE
chr1 225608914_225609197_AluY_SINE
chr1 225617345_225617647_AluSq_SINE
chr1 225622462_225622763_AluSq2_SINE
chr1 225626344_225626638_AluSx_SINE
chr1 225626949_225627240_AluSg_SINE
chr1 225631512_225631823_AluSq_SINE
chr1 225632113_225632419_AluSx_SINE
chr1 225633057_225633346_AluSq2_SINE
chr1 225636683_225636995_AluSz_SINE
chr1 225637968_225638280_AluSz_SINE
chr1 225640555_225640864_AluY_SINE
chr1 225643451_225643750_AluYf4_SINE
chr1 225645792_225646558_L1MB7_LINE
chr1 225646558_225646865_AluY_SINE
chr1 225653977_225654291_AluSq_SINE
chr1 225657518_225657826_AluSx_SINE
chr1 225661637_225661906_AluJo_SINE
chr1 225663433_225663730_AluSq2_SINE
chr1 225664587_225664896_AluSz6_SINE
chr1 225666247_225666542_AluSg4_SINE
chr1 225667041_225667326_AluJb_SINE
chr1 225667338_225667638_AluSz_SINE
chr1 225667640_225667938_AluSp_SINE
chr1 225670955_225671195_AluSx1_SINE
chr1 225677372_225677648_AluSx_SINE
chr1 225678848_225679144_AluSx1_SINE
chr1 225679785_225680040_AluJr_SINE
chr1 225687091_225687401_AluSz_SINE
chr1 225689926_225690209_AluSx3_SINE
chr1 225691007_225691277_AluJb_SINE
chr1 225691697_225692000_AluJr_SINE
chr1 225693931_225694189_AluSz_SINE
chr1 225698437_225698751_AluJb_SINE
chr1 225701858_225702166_AluSx_SINE
chr1 225707713_225708011_AluSz_SINE
chr1 225708281_225708580_AluJo_SINE
chr1 225714040_225714334_AluSx4_SINE
chr1 225729393_225729469_HAL1b_LINE
chr1 225730440_225730736_AluJr4_SINE
chr1 225734769_225735071_AluSg_SINE
chr1 225736549_225736851_AluSq2_SINE
chr1 225740653_225740953_AluSz_SINE
chr1 225743001_225743320_AluY_SINE
chr1 225745016_225745243_L1ME3A_LINE
chr1 225745243_225745553_AluSz_SINE
chr1 225747924_225748197_AluSz_SINE
chr1 225748655_225748946_AluSc5_SINE
chr1 225749043_225749321_AluSc5_SINE
chr1 225749732_225749922_AluSg_SINE
chr1 225749992_225750303_AluY_SINE
chr1 225758377_225758673_AluSp_SINE
chr1 225758798_225759102_AluSz_SINE
chr1 225762020_225762321_AluSz6_SINE
chr1 225763773_225764009_AluJr4_SINE
chr1 225764554_225764825_AluJo_SINE
chr1 225765884_225766201_AluJo_SINE
chr1 225768340_225768633_AluSz_SINE
chr1 225770856_225771155_AluSx1_SINE
chr1 225771230_225771540_AluSq_SINE
chr1 225772660_225772947_AluSz_SINE
chr1 225773209_225773520_AluSx_SINE
chr1 225774445_225774628_AluSz_SINE
chr1 225775997_225776229_L1ME2z_LINE
chr1 225777903_225778175_AluSz6_SINE
chr1 225778177_225778547_L2_LINE
chr1 225778888_225779185_AluSq2_SINE
chr1 225782756_225783048_AluSg_SINE
chr1 225785079_225785378_AluJo_SINE
chr1 225787225_225787523_AluSx_SINE
chr1 225788940_225789244_AluY_SINE
chr1 225792203_225792515_AluSx1_SINE
chr1 225793881_225794177_AluSq_SINE
chr1 225794267_225794571_AluSz6_SINE
chr1 225796235_225796543_AluSx1_SINE
chr1 225799003_225799319_AluSx_SINE
chr1 225801763_225802060_AluSx1_SINE
chr1 225802715_225804045_SVA_B_Other
chr1 225804521_225804817_AluSx1_SINE
chr1 225806963_225807263_AluSz_SINE
chr1 225808424_225808722_AluSx1_SINE
chr1 225811276_225811590_AluY_SINE
chr1 225812043_225812363_AluSx1_SINE
chr1 225813225_225813517_AluSp_SINE
chr1 225816330_225816624_AluSp_SINE
chr1 225816699_225816995_AluSg_SINE
chr1 225817005_225817304_AluSz_SINE
chr1 225818995_225819295_AluSx_SINE
chr1 225819919_225820216_AluSx1_SINE
chr1 225820741_225821051_AluY_SINE
chr1 225822059_225822280_MER20_DNA
chr1 225824891_225825208_AluSz6_SINE
chr1 225825935_225826160_AluJb_SINE
chr1 225828595_225828864_AluY_SINE
chr1 225829441_225829752_AluSx_SINE
chr1 225834237_225834516_AluY_SINE
chr1 225838270_225838580_AluSc8_SINE
chr1 225842351_225842625_AluSx_SINE
chr1 225844208_225844474_AluSx3_SINE
chr1 225846530_225846824_AluSp_SINE
chr1 225847240_225847548_AluSc_SINE
chr1 225850248_225850538_AluJb_SINE
chr1 225851509_225851803_AluSx_SINE
chr1 225852896_225853200_AluSp_SINE
chr1 225853423_225853745_AluSg_SINE
chr1 225854719_225855013_AluSx1_SINE
chr1 225855128_225855431_MLT1K_LTR
chr1 225855522_225855740_AluY_SINE
chr1 225857267_225857563_AluSc_SINE
chr1 225857790_225858099_AluY_SINE
chr1 225859603_225859900_AluSx_SINE
chr1 225860004_225860311_AluJr_SINE
chr1 225860852_225861139_AluSx1_SINE
chr1 225862585_225862869_AluSx1_SINE
chr1 225863735_225863867_AluSz_SINE
chr1 225863870_225864176_AluSz_SINE
chr1 225864314_225864617_AluSx1_SINE
chr1 225866810_225867108_AluSp_SINE
chr1 225867309_225867614_AluY_SINE
chr1 225869895_225870179_AluSz_SINE
chr1 225873159_225873440_AluJr_SINE
chr1 225874187_225874491_AluSq2_SINE
chr1 225874954_225875158_AluJb_SINE
chr1 225875330_225875634_AluY_SINE
chr1 225875634_225875855_AluJb_SINE
chr1 225878176_225878450_AluJb_SINE
chr1 225878591_225878918_AluSx1_SINE
chr1 225881433_225881739_AluSq_SINE
chr1 225886448_225886756_AluSz_SINE
chr1 225889658_225889972_AluSq_SINE
chr1 225890649_225890949_AluSq2_SINE
chr1 225891920_225892200_AluY_SINE
chr1 225892213_225892520_AluSq2_SINE
chr1 225893553_225893864_AluY_SINE
chr1 225893988_225894301_AluJo_SINE
chr1 225899434_225899733_AluJb_SINE
chr1 225900413_225900718_AluY_SINE
chr1 225901094_225901384_AluSx_SINE
chr1 225901404_225901710_AluSc8_SINE
chr1 225901730_225902029_AluJo_SINE
chr1 225902760_225903064_AluSx1_SINE
chr1 225904731_225905027_AluSx_SINE
chr1 225905027_225905185_AluSx_SINE
chr1 225906154_225906451_AluY_SINE
chr1 225907441_225907735_AluSx3_SINE
chr1 225910055_225910196_LOR1b_LTR
chr1 225910196_225910499_AluSg_SINE
chr1 225910651_225910919_AluSg7_SINE
chr1 225910919_225911104_AluSx_SINE
chr1 225911694_225911978_AluJb_SINE
chr1 225913241_225913558_AluSx_SINE
chr1 225914889_225915134_AluJb_SINE
chr1 225920184_225920488_AluSz_SINE
chr1 225921997_225922198_AluJb_SINE
chr1 225922198_225922488_AluSz_SINE
chr1 225922503_225922808_AluY_SINE
chr1 225925955_225926267_AluSz_SINE
chr1 225927210_225927515_AluJr_SINE
chr1 225928157_225928461_AluSc8_SINE
chr1 225928663_225928976_AluSx1_SINE
chr1 225929070_225929378_AluSc_SINE
chr1 225929427_225929710_AluJr_SINE
chr1 225929795_225930098_AluSp_SINE
chr1 225930098_225930394_AluY_SINE
chr1 225930491_225930801_AluSz_SINE
chr1 225931091_225931402_AluSx_SINE
chr1 225932152_225932452_AluSc_SINE
chr1 225934057_225934367_AluSx1_SINE
chr1 225934937_225935246_AluJo_SINE
chr1 225935246_225935556_AluJo_SINE
chr1 225935921_225936226_AluSp_SINE
chr1 225937228_225937527_AluSc_SINE
chr1 225940330_225940630_AluSq2_SINE
chr1 225940637_225940945_AluJb_SINE
chr1 225940987_225941284_AluJo_SINE
chr1 225941294_225941602_AluY_SINE
chr1 225942064_225942359_AluSx_SINE
chr1 225944334_225944635_AluSx1_SINE
chr1 225945266_225945573_AluJo_SINE
chr1 225946347_225946634_AluSz_SINE
chr1 225947051_225947354_AluSx_SINE
chr1 225948964_225949262_AluSg_SINE
chr1 225949267_225949570_L1MC5_LINE
chr1 225950709_225951007_AluSx_SINE
chr1 225951010_225951326_AluSx_SINE
chr1 225952464_225952759_AluY_SINE
chr1 225953673_225953962_AluJo_SINE
chr1 225959167_225959470_AluSz_SINE
chr1 225964116_225964400_AluSx_SINE
chr1 225966830_225967145_AluSg4_SINE
chr1 225969088_225969397_AluSq_SINE
chr1 225969854_225970165_AluY_SINE
chr1 225972784_225973078_AluSc_SINE
chr1 225973078_225973379_AluY_SINE
chr1 225973381_225973687_AluSz_SINE
chr1 225974954_225975248_AluSx1_SINE
chr1 225975900_225976093_AluSx_SINE
chr1 225976116_225976415_AluSg_SINE
chr1 225978717_225978872_AluSz_SINE
chr1 225978961_225979252_AluY_SINE
chr1 225984609_225986647_HERVK14-int_LTR
chr1 225988010_225988314_AluY_SINE
chr1 225989119_225989405_AluSx_SINE
chr1 225991416_225991475_AT_rich_Low_complexity
chr1 225991492_225991790_AluSz_SINE
chr1 225992013_225992318_AluY_SINE
chr1 225992698_225992996_AluY_SINE
chr1 225994661_225994962_AluSp_SINE
chr1 225997263_225997541_AluJo_SINE
chr1 226003712_226004015_AluSz6_SINE
chr1 226006657_226006957_AluY_SINE
chr1 226007787_226008088_AluSx_SINE
chr1 226008948_226009246_AluSz_SINE
chr1 226009263_226009544_AluJb_SINE
chr1 226013882_226014176_AluSz_SINE
chr1 226015765_226016057_AluSc_SINE
chr1 226017493_226017790_AluSq_SINE
chr1 226018170_226018465_AluSx1_SINE
chr1 226018968_226019277_AluSz6_SINE
chr1 226019958_226020236_AluSg7_SINE
chr1 226021516_226021826_AluY_SINE
chr1 226021826_226022125_AluSc5_SINE
chr1 226023083_226023389_AluY_SINE
chr1 226024012_226024324_AluJb_SINE
chr1 226025215_226025520_AluSx1_SINE
chr1 226028980_226029284_AluSx1_SINE
chr1 226029302_226029604_AluSx_SINE
chr1 226038427_226038710_AluY_SINE
chr1 226039059_226039369_AluSx1_SINE
chr1 226039903_226040201_AluSx1_SINE
chr1 226046014_226046324_AluSq2_SINE
chr1 226047334_226047645_AluSx_SINE
chr1 226050747_226051045_AluJr_SINE
chr1 226051334_226051640_AluSz_SINE
chr1 226062500_226062727_AluSx1_SINE
chr1 226063481_226063793_AluJb_SINE
chr1 226064336_226064648_AluSq_SINE
chr1 226072046_226072340_AluSx_SINE
chr1 226072513_226072818_AluY_SINE
chr1 226073346_226073482_AluSx_SINE
chr1 226079190_226079497_AluSx1_SINE
chr1 226079816_226080123_AluSq2_SINE
chr1 226080579_226080889_AluY_SINE
chr1 226081174_226081501_AluSx1_SINE
chr1 226082076_226082361_AluSz_SINE
chr1 226082802_226083102_AluSg_SINE
chr1 226083111_226083382_AluJr_SINE
chr1 226083572_226083871_AluJr_SINE
chr1 226083873_226084196_AluSx1_SINE
chr1 226087727_226088036_AluSq2_SINE
chr1 226088110_226088393_AluSx_SINE
chr1 226088957_226089263_AluJb_SINE
chr1 226089392_226089705_AluSq2_SINE
chr1 226089727_226090035_AluY_SINE
chr1 226090810_226091124_AluSx1_SINE
chr1 226095855_226096063_AluJr_SINE
chr1 226096971_226097246_AluSx_SINE
chr1 226100959_226101268_AluSx1_SINE
chr1 226103899_226104199_AluJb_SINE
chr1 226106398_226106700_AluSc_SINE
chr1 226106928_226107232_AluY_SINE
chr1 226112581_226112875_AluSq_SINE
chr1 226113198_226113512_AluSp_SINE
chr1 226113939_226114247_AluSx_SINE
chr1 226114997_226115303_AluSx1_SINE
chr1 226116954_226117297_AluJb_SINE
chr1 226117595_226117891_AluSx_SINE
chr1 226117901_226118223_AluY_SINE
chr1 226118356_226118675_AluJb_SINE
chr1 226118841_226119085_AluJr_SINE
chr1 226119923_226120238_AluSz_SINE
chr1 226120344_226120646_AluSg4_SINE
chr1 226121519_226121839_AluSx_SINE
chr1 226122233_226122537_AluSx1_SINE
chr1 226123162_226123375_AluSz_SINE
chr1 226123432_226123740_AluSx3_SINE
chr1 226126150_226126352_AluSx1_SINE
chr1 226126557_226126870_AluSg_SINE
chr1 226130076_226130376_AluSc8_SINE
chr1 226134709_226135014_AluSx1_SINE
chr1 226135983_226136296_AluJo_SINE
chr1 226137366_226137671_AluSx_SINE
chr1 226137679_226138000_AluSz6_SINE
chr1 226141320_226141614_AluSg_SINE
chr1 226143879_226144176_MLT1F1_LTR
chr1 226144333_226144625_AluSx_SINE
chr1 226144630_226144920_AluJb_SINE
chr1 226146492_226146799_AluSq2_SINE
chr1 226147396_226147690_AluJo_SINE
chr1 226147775_226148082_AluSx3_SINE
chr1 226148141_226148357_AluJb_SINE
chr1 226148489_226148737_AluSz6_SINE
chr1 226149584_226149877_AluSg_SINE
chr1 226150577_226150870_AluSx_SINE
chr1 226151228_226151528_AluSx1_SINE
chr1 226152588_226152885_AluSz6_SINE
chr1 226155065_226155369_AluSx_SINE
chr1 226155665_226155974_AluSx1_SINE
chr1 226157031_226157286_AluSx_SINE
chr1 226159166_226159452_AluSg4_SINE
chr1 226159503_226159800_AluJr_SINE
chr1 226161268_226161568_AluSx_SINE
chr1 226162790_226163102_AluSx1_SINE
chr1 226163327_226163640_AluY_SINE
chr1 226164048_226164349_AluSc_SINE
chr1 226164980_226165241_AluSx_SINE
chr1 226166822_226167125_AluSx_SINE
chr1 226168618_226168921_AluY_SINE
chr1 226169662_226169960_AluSz_SINE
chr1 226169990_226170289_AluSp_SINE
chr1 226171404_226171665_L1MEf_LINE
chr1 226171665_226171969_AluSq2_SINE
chr1 226173767_226174057_AluSz_SINE
chr1 226174743_226175052_AluSx_SINE
chr1 226176149_226176446_AluSg_SINE
chr1 226176717_226177008_AluSg4_SINE
chr1 226177049_226177354_AluSz_SINE
chr1 226177494_226177805_AluJb_SINE
chr1 226179663_226179896_AluSx_SINE
chr1 226181030_226181329_AluY_SINE
chr1 226181779_226182076_AluSx1_SINE
chr1 226182547_226182765_AluJb_SINE
chr1 226185143_226185431_AluSx1_SINE
chr1 226185549_226185827_AluSq2_SINE
chr1 226188266_226188555_AluSg_SINE
chr1 226188942_226189236_AluJo_SINE
chr1 226191265_226191792_MLT2B4_LTR
chr1 226192367_226192677_AluSx_SINE
chr1 226192736_226193026_AluSq2_SINE
chr1 226193027_226193342_AluSx_SINE
chr1 226194332_226194637_AluJb_SINE
chr1 226194783_226195070_AluSx1_SINE
chr1 226195123_226195369_AluJb_SINE
chr1 226195623_226195933_AluSq10_SINE
chr1 226196964_226197273_AluSz_SINE
chr1 226198064_226198372_AluSx1_SINE
chr1 226199305_226199593_AluSq2_SINE
chr1 226199931_226200223_AluY_SINE
chr1 226201739_226202021_AluSq_SINE
chr1 226202416_226202728_AluSq2_SINE
chr1 226203157_226203449_AluSx3_SINE
chr1 226206187_226206475_AluSx1_SINE
chr1 226206854_226207170_AluSp_SINE
chr1 226208029_226208336_AluSz6_SINE
chr1 226208710_226209009_AluSp_SINE
chr1 226211137_226211444_AluSx1_SINE
chr1 226211769_226212053_AluSx1_SINE
chr1 226212415_226212711_AluY_SINE
chr1 226212890_226213196_AluSx1_SINE
chr1 226213349_226213541_AluSx_SINE
chr1 226213972_226214195_AluJb_SINE
chr1 226214962_226215270_AluJb_SINE
chr1 226217890_226218188_AluSx_SINE
chr1 226218837_226219139_AluSx1_SINE
chr1 226220913_226221216_AluSg_SINE
chr1 226223999_226224288_AluSq_SINE
chr1 226225770_226226066_AluSz_SINE
chr1 226227140_226227429_AluSx1_SINE
chr1 226227501_226227795_AluSx_SINE
chr1 226230666_226230973_AluSz_SINE
chr1 226231709_226231999_AluSz6_SINE
chr1 226232808_226233105_AluJr_SINE
chr1 226236017_226236319_AluSx_SINE
chr1 226238806_226239111_AluSg4_SINE
chr1 226239529_226239808_AluSx3_SINE
chr1 226240285_226240591_AluSx4_SINE
chr1 226240761_226241072_AluSx_SINE
chr1 226244387_226244674_AluSz6_SINE
chr1 226244696_226244992_AluSx1_SINE
chr1 226245172_226245437_AluSx1_SINE
chr1 226245437_226245745_AluSp_SINE
chr1 226245868_226246172_AluSq_SINE
chr1 226247812_226248104_AluSz_SINE
chr1 226255157_226255458_AluSq2_SINE
chr1 226257250_226257550_AluSx_SINE
chr1 226258193_226258490_AluSx3_SINE
chr1 226262036_226262346_AluSq2_SINE
chr1 226262674_226262971_AluSx_SINE
chr1 226262971_226263096_L2a_LINE
chr1 226263219_226263528_AluSg_SINE
chr1 226264220_226264494_AluJr_SINE
chr1 226264562_226264700_L2a_LINE
chr1 226264981_226265277_AluSx_SINE
chr1 226265504_226265820_AluSx3_SINE
chr1 226268184_226268480_AluY_SINE
chr1 226269308_226269612_AluJo_SINE
chr1 226269949_226270241_AluSx_SINE
chr1 226271855_226272167_AluSz_SINE
chr1 226272316_226272627_AluSx1_SINE
chr1 226272789_226273102_AluSq_SINE
chr1 226273113_226273422_AluY_SINE
chr1 226274273_226274559_AluSx_SINE
chr1 226275094_226275380_AluYc_SINE
chr1 226275753_226276062_AluSz_SINE
chr1 226276675_226276995_AluSg_SINE
chr1 226280084_226280385_AluSz_SINE
chr1 226285227_226285479_AluSx_SINE
chr1 226286740_226287034_AluJr_SINE
chr1 226287254_226287546_AluJb_SINE
chr1 226289732_226290042_AluSx_SINE
chr1 226290347_226290636_AluJb_SINE
chr1 226291022_226291336_AluY_SINE
chr1 226291336_226291649_AluSz_SINE
chr1 226293059_226293359_AluSz_SINE
chr1 226294335_226294635_AluSc_SINE
chr1 226296212_226296472_AluSq2_SINE
chr1 226300778_226301040_AluJr_SINE
chr1 226301040_226301338_AluSx_SINE
chr1 226301625_226301955_AluSz_SINE
chr1 226304091_226304383_AluSq2_SINE
chr1 226307652_226307963_AluSz_SINE
chr1 226310700_226310983_AluSx1_SINE
chr1 226313898_226314202_AluSz_SINE
chr1 226314574_226314845_AluJo_SINE
chr1 226315956_226316256_AluSx1_SINE
chr1 226317216_226317519_AluSz_SINE
chr1 226317890_226318186_AluSg_SINE
chr1 226319049_226319349_AluSx_SINE
chr1 226320138_226320383_AluSg4_SINE
chr1 226324338_226324598_AluSx_SINE
chr1 226324598_226324864_L1MEc_LINE
chr1 226324888_226325173_AluY_SINE
chr1 226326268_226326517_AluJo_SINE
chr1 226327246_226327546_AluSx_SINE
chr1 226327868_226328171_AluSx1_SINE
chr1 226329224_226329526_AluSz6_SINE
chr1 226330211_226330360_AluSx_SINE
chr1 226330362_226330664_AluSq_SINE
chr1 226330673_226330980_AluJb_SINE
chr1 226331373_226331672_AluY_SINE
chr1 226334595_226334890_AluSg_SINE
chr1 226336930_226337227_AluSx_SINE
chr1 226337230_226337542_AluSx3_SINE
chr1 226338077_226338377_AluSg_SINE
chr1 226339426_226339720_AluSx3_SINE
chr1 226342836_226343135_AluSq2_SINE
chr1 226344943_226345239_AluSp_SINE
chr1 226345245_226345543_AluJr_SINE
chr1 226347790_226348093_AluSx1_SINE
chr1 226350499_226350793_AluSz6_SINE
chr1 226352865_226353171_AluSz_SINE
chr1 226354185_226354482_AluJb_SINE
chr1 226354572_226354795_AluJb_SINE
chr1 226356568_226356859_AluSx_SINE
chr1 226356939_226357247_AluY_SINE
chr1 226357847_226358174_AluY_SINE
chr1 226358490_226358778_AluJr_SINE
chr1 226358852_226359149_AluSx_SINE
chr1 226359237_226359543_AluSx_SINE
chr1 226359574_226359871_AluSp_SINE
chr1 226360364_226360655_AluJb_SINE
chr1 226360685_226360985_AluJb_SINE
chr1 226361449_226361763_AluSx_SINE
chr1 226362184_226362490_AluSx_SINE
chr1 226362523_226362822_AluSx_SINE
chr1 226363846_226364150_AluSg_SINE
chr1 226364865_226365196_AluY_SINE
chr1 226365448_226365747_AluSx4_SINE
chr1 226365989_226366294_AluY_SINE
chr1 226367276_226367568_AluSp_SINE
chr1 226367596_226367891_AluSg_SINE
chr1 226369649_226369944_AluJo_SINE
chr1 226370035_226370326_AluSz_SINE
chr1 226370867_226371182_AluSc8_SINE
chr1 226371313_226371607_AluSp_SINE
chr1 226371610_226371914_AluY_SINE
chr1 226375345_226375655_AluSx1_SINE
chr1 226378203_226378498_AluJo_SINE
chr1 226378936_226379239_AluY_SINE
chr1 226379609_226379918_AluY_SINE
chr1 226380573_226380881_AluSg_SINE
chr1 226381156_226381415_AluJr4_SINE
chr1 226382435_226382719_AluJb_SINE
chr1 226383653_226383959_AluJo_SINE
chr1 226384058_226384305_AluSz_SINE
chr1 226384320_226384614_AluY_SINE
chr1 226385240_226385537_AluSz_SINE
chr1 226385893_226386193_AluSz_SINE
chr1 226386427_226386719_AluSx1_SINE
chr1 226386941_226387237_AluY_SINE
chr1 226387908_226388153_AluJo_SINE
chr1 226389753_226390086_AluSx1_SINE
chr1 226390448_226390750_AluJb_SINE
chr1 226392891_226392949_AluSx_SINE
chr1 226392949_226393247_AluSx1_SINE
chr1 226393247_226393551_AluSx3_SINE
chr1 226394136_226394433_AluJb_SINE
chr1 226395061_226395354_AluSz_SINE
chr1 226395916_226396182_AluSz6_SINE
chr1 226399753_226399988_AluSx1_SINE
chr1 226401930_226402242_AluY_SINE
chr1 226404579_226404888_AluSz6_SINE
chr1 226405668_226405980_AluSq2_SINE
chr1 226406540_226406850_AluSx_SINE
chr1 226406971_226407272_AluJb_SINE
chr1 226409415_226409748_AluY_SINE
chr1 226412328_226412632_AluSq2_SINE
chr1 226414098_226414401_AluSx1_SINE
chr1 226415301_226415474_AluSx1_SINE
chr1 226424456_226424789_L1ME3A_LINE
chr1 226425052_226425355_AluSp_SINE
chr1 226425367_226425672_AluSz_SINE
chr1 226428087_226428389_AluSq2_SINE
chr1 226431113_226431418_AluSz_SINE
chr1 226431587_226431876_AluSz_SINE
chr1 226431884_226432157_AluSz_SINE
chr1 226433298_226433541_AluSz6_SINE
chr1 226434201_226434514_AluY_SINE
chr1 226435362_226435674_AluSz6_SINE
chr1 226437604_226437886_AluSq2_SINE
chr1 226438930_226439228_AluSx1_SINE
chr1 226439228_226439361_AluSx_SINE
chr1 226440391_226440677_AluSq2_SINE
chr1 226440682_226440996_AluJr_SINE
chr1 226441014_226441299_AluSx_SINE
chr1 226441334_226441642_AluSx1_SINE
chr1 226442330_226442633_AluY_SINE
chr1 226443811_226443944_FLAM_C_SINE
chr1 226444270_226444557_AluY_SINE
chr1 226444655_226444950_AluSz_SINE
chr1 226445602_226445915_AluJb_SINE
chr1 226445919_226446186_AluSx1_SINE
chr1 226446673_226446960_AluSx1_SINE
chr1 226446960_226448092_L1MC1_LINE
chr1 226448333_226448645_AluY_SINE
chr1 226451490_226451801_AluJb_SINE
chr1 226451801_226452125_AluSx_SINE
chr1 226452265_226452579_AluSz_SINE
chr1 226454483_226454780_AluSq2_SINE
chr1 226457637_226457926_AluSx1_SINE
chr1 226458257_226458551_AluJb_SINE
chr1 226459752_226460056_AluSz_SINE
chr1 226460957_226461245_AluJb_SINE
chr1 226461535_226461833_AluSz_SINE
chr1 226462026_226462723_L1MEf_LINE
chr1 226463114_226463421_AluSx3_SINE
chr1 226463436_226463753_AluSx1_SINE
chr1 226465848_226466158_AluSx1_SINE
chr1 226466242_226466540_AluSx1_SINE
chr1 226468196_226468500_AluSc5_SINE
chr1 226469383_226469692_AluSg_SINE
chr1 226470239_226470550_AluSx1_SINE
chr1 226471366_226471669_AluSx1_SINE
chr1 226472142_226472441_AluSx1_SINE
chr1 226476658_226476962_AluSx4_SINE
chr1 226477063_226477362_AluJo_SINE
chr1 226478446_226478757_AluSz6_SINE
chr1 226478757_226479107_L1ME3C_LINE
chr1 226479877_226480154_AluJb_SINE
chr1 226480176_226480427_AluJo_SINE
chr1 226481288_226481532_AluSz6_SINE
chr1 226482505_226482801_AluSz6_SINE
chr1 226482869_226483152_AluSz_SINE
chr1 226484439_226484716_AluJo_SINE
chr1 226486279_226486610_AluSz_SINE
chr1 226486923_226487223_AluSx_SINE
chr1 226487624_226487936_AluSx1_SINE
chr1 226487969_226488272_AluJo_SINE
chr1 226488275_226488571_AluSz_SINE
chr1 226489962_226490268_AluY_SINE
chr1 226491292_226491606_AluSx_SINE
chr1 226493747_226494048_AluSx1_SINE
chr1 226495051_226495360_AluSp_SINE
chr1 226499344_226499644_AluSq2_SINE
chr1 226500358_226500672_AluSx_SINE
chr1 226503832_226504280_HSMAR2_DNA
chr1 226504280_226504591_AluJb_SINE
chr1 226506464_226506637_AluJr_SINE
chr1 226506637_226506932_AluSz_SINE
chr1 226509810_226510102_AluJb_SINE
chr1 226510489_226510777_AluJb_SINE
chr1 226511635_226511931_AluSx_SINE
chr1 226513856_226514131_AluSz_SINE
chr1 226515883_226516195_AluSz_SINE
chr1 226516355_226516652_AluY_SINE
chr1 226517182_226517470_AluSq2_SINE
chr1 226517856_226518167_AluSz_SINE
chr1 226518272_226518497_AluSx3_SINE
chr1 226518505_226518812_AluSp_SINE
chr1 226518884_226519170_AluSc_SINE
chr1 226521644_226521950_AluY_SINE
chr1 226522502_226522819_AluSz_SINE
chr1 226524368_226524640_AluJb_SINE
chr1 226526115_226526412_AluSc5_SINE
chr1 226526413_226526677_AluSz_SINE
chr1 226526700_226526981_AluJb_SINE
chr1 226527408_226527656_AluJb_SINE
chr1 226529458_226529753_AluSx1_SINE
chr1 226529999_226530293_AluY_SINE
chr1 226531815_226532111_AluSx_SINE
chr1 226533232_226533539_AluSx3_SINE
chr1 226533675_226533976_AluSq10_SINE
chr1 226534193_226534503_AluSx3_SINE
chr1 226537232_226537532_AluSz_SINE
chr1 226542534_226542824_AluSx_SINE
chr1 226542824_226543123_AluJr_SINE
chr1 226544832_226545141_AluSz_SINE
chr1 226547315_226547590_AluSc5_SINE
chr1 226549881_226550144_AluSx_SINE
chr1 226553208_226553497_AluSx_SINE
chr1 226557373_226557678_AluSz6_SINE
chr1 226560090_226560374_AluSx_SINE
chr1 226566266_226566548_AluJb_SINE
chr1 226583145_226583362_AluSx3_SINE
chr1 226583764_226584053_AluSx_SINE
chr1 226586029_226586245_AluJb_SINE
chr1 226590901_226591178_AluSg_SINE
chr1 226593000_226593306_AluJb_SINE
chr1 226597837_226598138_AluSx_SINE
chr1 226600397_226600688_AluSx3_SINE
chr1 226603004_226603312_AluSx_SINE
chr1 226603763_226604034_AluJb_SINE
chr1 226606197_226606498_AluSq2_SINE
chr1 226609922_226610234_AluJb_SINE
chr1 226611495_226611799_AluJb_SINE
chr1 226615502_226615802_AluSx_SINE
chr1 226617221_226617451_AluJo_SINE
chr1 226624002_226624237_AluJo_SINE
chr1 226628206_226628512_AluJr_SINE
chr1 226629053_226629365_AluSx_SINE
chr1 226629774_226630078_AluSx1_SINE
chr1 226634724_226635008_AluSz6_SINE
chr1 226635198_226635495_AluSx1_SINE
chr1 226636718_226637017_AluJb_SINE
chr1 226643368_226643672_AluSx_SINE
chr1 226648134_226648421_AluSz_SINE
chr1 226657576_226657882_AluSx1_SINE
chr1 226660710_226660998_AluJo_SINE
chr1 226663616_226663928_AluJr_SINE
chr1 226665986_226666305_AluSg4_SINE
chr1 226666305_226666721_LTR45C_LTR
chr1 226666721_226667026_AluY_SINE
chr1 226667026_226667168_LTR45C_LTR
chr1 226675126_226675413_AluSz6_SINE
chr1 226680175_226680477_AluSq2_SINE
chr1 226682511_226682821_AluSg_SINE
chr1 226696060_226696346_AluJr_SINE
chr1 226697873_226698171_AluJr_SINE
chr1 226701094_226701382_AluSz_SINE
chr1 226701382_226701592_AluSq2_SINE
chr1 226701945_226702250_AluSq4_SINE
chr1 226703097_226703395_AluJb_SINE
chr1 226705398_226705684_AluJr_SINE
chr1 226710308_226710605_AluSx_SINE
chr1 226722996_226723300_AluSx3_SINE
chr1 226723300_226723821_LTR66_LTR
chr1 226731193_226731497_AluJb_SINE
chr1 226732792_226733087_AluJb_SINE
chr1 226747396_226747690_AluY_SINE
chr1 226758649_226758977_AluSx_SINE
chr1 226759330_226759641_AluSp_SINE
chr1 226761539_226761836_AluSz_SINE
chr1 226766060_226766363_AluJr_SINE
chr1 226770011_226770311_AluSq2_SINE
chr1 226779745_226780049_AluSx_SINE
chr1 226780608_226780904_AluSz_SINE
chr1 226782357_226782656_AluSq2_SINE
chr1 226788821_226789089_AluSc8_SINE
chr1 226799445_226799756_AluSq_SINE
chr1 226802838_226803135_AluSq_SINE
chr1 226808057_226808350_AluYg6_SINE
chr1 226812672_226812941_AluSq_SINE
chr1 226818112_226818421_AluJb_SINE
chr1 226822911_226823215_AluJo_SINE
chr1 226851200_226851532_AluJb_SINE
chr1 226856835_226857113_AluSq2_SINE
chr1 226857564_226857874_AluSz_SINE
chr1 226860790_226861089_AluJb_SINE
chr1 226861911_226862197_AluSg4_SINE
chr1 226882652_226882964_AluSx_SINE
chr1 226887889_226888196_AluSc8_SINE
chr1 226889814_226890115_AluSx1_SINE
chr1 226892948_226893248_AluSp_SINE
chr1 226894882_226895197_AluSx1_SINE
chr1 226903505_226903811_AluSx1_SINE
chr1 226905713_226906015_AluSg_SINE
chr1 226906040_226906325_AluJr_SINE
chr1 226906694_226906987_AluSz6_SINE
chr1 226908470_226908758_AluSg_SINE
chr1 226908762_226909079_AluSp_SINE
chr1 226909198_226909495_AluSq_SINE
chr1 226909503_226909813_AluSq_SINE
chr1 226914077_226914379_AluJo_SINE
chr1 226917269_226917595_AluSx_SINE
chr1 226919928_226920237_AluSx1_SINE
chr1 226928307_226928590_AluSg_SINE
chr1 226929699_226930008_AluSz_SINE
chr1 226930711_226930941_MLT1B_LTR
chr1 226931784_226931981_AluJb_SINE
chr1 226931981_226932268_AluSz_SINE
chr1 226932999_226933280_AluY_SINE
chr1 226933285_226933590_AluSq2_SINE
chr1 226934990_226935271_AluJr_SINE
chr1 226935428_226935764_AluSx_SINE
chr1 226937779_226938078_AluSc_SINE
chr1 226938155_226938461_AluSx1_SINE
chr1 226939050_226939328_AluJr_SINE
chr1 226940527_226940839_AluSz_SINE
chr1 226940875_226941172_AluSx1_SINE
chr1 226942144_226942430_AluSx_SINE
chr1 226943827_226944133_AluY_SINE
chr1 226946147_226946450_AluSz_SINE
chr1 226946791_226947104_AluSq2_SINE
chr1 226948537_226948835_AluSp_SINE
chr1 226954859_226955171_AluJb_SINE
chr1 226955751_226956060_AluSx1_SINE
chr1 226956983_226957290_AluSx1_SINE
chr1 226958449_226958759_AluSq_SINE
chr1 226961813_226962121_AluSx1_SINE
chr1 226962806_226963091_AluSp_SINE
chr1 226963345_226963642_AluY_SINE
chr1 226965751_226966050_AluJb_SINE
chr1 226971259_226971576_AluJr_SINE
chr1 226972693_226972985_AluY_SINE
chr1 226974018_226974329_AluSx_SINE
chr1 226977400_226977689_AluSz_SINE
chr1 226978229_226978487_AluJb_SINE
chr1 226979570_226979888_AluSx_SINE
chr1 226980531_226980839_AluSq2_SINE
chr1 226983555_226983871_AluJo_SINE
chr1 226984000_226984309_AluSc5_SINE
chr1 226984547_226984843_AluSc8_SINE
chr1 226987897_226988212_AluJb_SINE
chr1 226993613_226993913_AluSz_SINE
chr1 227000427_227000724_AluJb_SINE
chr1 227005278_227005581_AluSz6_SINE
chr1 227006249_227006552_AluSp_SINE
chr1 227007491_227007808_AluSq2_SINE
chr1 227014403_227014695_AluJr_SINE
chr1 227016194_227016496_AluSx_SINE
chr1 227016500_227016820_AluSx_SINE
chr1 227017484_227017790_AluSx1_SINE
chr1 227017996_227018291_AluSq2_SINE
chr1 227018306_227018568_AluSg_SINE
chr1 227019022_227019316_AluSp_SINE
chr1 227019896_227020195_AluSx_SINE
chr1 227027091_227027346_AluSz_SINE
chr1 227028214_227028502_AluJr_SINE
chr1 227028857_227029152_AluSq2_SINE
chr1 227030058_227030371_AluSx1_SINE
chr1 227030649_227030948_AluSc8_SINE
chr1 227030976_227032271_L1ME2_LINE
chr1 227032281_227032567_AluSx_SINE
chr1 227032567_227032862_AluSq_SINE
chr1 227033840_227034155_AluSc8_SINE
chr1 227038013_227038327_AluY_SINE
chr1 227039691_227040003_AluSx_SINE
chr1 227045667_227045961_AluSc8_SINE
chr1 227045977_227046170_L1ME4a_LINE
chr1 227046170_227046474_AluSg_SINE
chr1 227046476_227046780_AluSx3_SINE
chr1 227048765_227049063_AluSz_SINE
chr1 227052349_227052665_AluSq2_SINE
chr1 227055557_227055862_AluSz6_SINE
chr1 227056886_227057181_AluSz_SINE
chr1 227061125_227061415_AluSq2_SINE
chr1 227065768_227066059_AluSx1_SINE
chr1 227076977_227077275_AluSg_SINE
chr1 227080624_227080931_AluJb_SINE
chr1 227085655_227085955_AluSq2_SINE
chr1 227086326_227086614_AluY_SINE
chr1 227088860_227089154_AluSq2_SINE
chr1 227092347_227092651_AluSx_SINE
chr1 227095074_227095356_AluSc_SINE
chr1 227097217_227097517_AluJr_SINE
chr1 227097526_227098321_L1MB2_LINE
chr1 227099512_227099822_AluSx_SINE
chr1 227099825_227100040_AluSx1_SINE
chr1 227100040_227100349_Charlie1b_DNA
chr1 227111774_227112067_AluSx1_SINE
chr1 227112586_227112875_AluSg_SINE
chr1 227117968_227118266_AluSx3_SINE
chr1 227119104_227119404_AluY_SINE
chr1 227120671_227120974_AluSq2_SINE
chr1 227121147_227121459_AluSx_SINE
chr1 227123927_227124235_AluYf4_SINE
chr1 227129185_227129491_AluSx1_SINE
chr1 227135225_227135502_AluJb_SINE
chr1 227140103_227140412_AluJr_SINE
chr1 227140431_227140721_L1ME4a_LINE
chr1 227140721_227141028_AluSg_SINE
chr1 227151302_227151599_AluSx1_SINE
chr1 227155772_227156044_AluSx_SINE
chr1 227158972_227159274_AluSc8_SINE
chr1 227186880_227187176_AluY_SINE
chr1 227189325_227189635_AluSx_SINE
chr1 227194355_227194650_AluSx3_SINE
chr1 227197123_227197414_AluJb_SINE
chr1 227202855_227203143_AluSg_SINE
chr1 227207599_227207896_AluSp_SINE
chr1 227209438_227209752_AluSc5_SINE
chr1 227209850_227210146_AluSz_SINE
chr1 227211587_227212513_L1ME3F_LINE
chr1 227212661_227212967_AluSz_SINE
chr1 227215537_227215836_AluJr_SINE
chr1 227217553_227217852_AluSp_SINE
chr1 227224122_227224430_AluYf4_SINE
chr1 227224434_227224859_L3_LINE
chr1 227230832_227231131_AluSc_SINE
chr1 227247721_227247993_AluY_SINE
chr1 227248418_227248721_AluSz_SINE
chr1 227252517_227252826_AluY_SINE
chr1 227253810_227254119_AluSg_SINE
chr1 227269157_227269454_AluSq2_SINE
chr1 227270133_227270445_AluSc8_SINE
chr1 227271946_227272246_AluSx_SINE
chr1 227274376_227274669_AluJb_SINE
chr1 227276438_227276725_AluSz_SINE
chr1 227278229_227278528_AluSz_SINE
chr1 227283290_227283591_AluSx_SINE
chr1 227293052_227293354_AluJb_SINE
chr1 227293354_227295109_L1MB4_LINE
chr1 227295279_227296303_L1MB4_LINE
chr1 227297075_227297365_AluSz6_SINE
chr1 227299192_227299483_AluSp_SINE
chr1 227309490_227309801_AluSx1_SINE
chr1 227310721_227311013_AluSx_SINE
chr1 227317110_227317395_AluJb_SINE
chr1 227318278_227318576_AluSx_SINE
chr1 227321711_227322237_L2_LINE
chr1 227322729_227323273_L1ME3_LINE
chr1 227323273_227323586_AluSc8_SINE
chr1 227328520_227329362_L2a_LINE
chr1 227330325_227330618_AluSg4_SINE
chr1 227331995_227332305_AluY_SINE
chr1 227336268_227336499_AluY_SINE
chr1 227337642_227337953_AluJb_SINE
chr1 227343821_227344120_AluJb_SINE
chr1 227346905_227347199_AluSx_SINE
chr1 227350240_227350563_AluJb_SINE
chr1 227350746_227350920_(TATG)n_Simple_repeat
chr1 227352174_227352365_AluJr_SINE
chr1 227355622_227355924_AluSx1_SINE
chr1 227356198_227356497_AluY_SINE
chr1 227363703_227363953_AluSz_SINE
chr1 227366194_227366495_AluSp_SINE
chr1 227366543_227366707_L1MEf_LINE
chr1 227366710_227367051_L1MB8_LINE
chr1 227367055_227367361_AluY_SINE
chr1 227367630_227367904_AluSx_SINE
chr1 227378762_227379068_AluSp_SINE
chr1 227380764_227381060_AluYc3_SINE
chr1 227385869_227386153_AluJr_SINE
chr1 227387849_227388156_AluSz_SINE
chr1 227388856_227389143_AluJo_SINE
chr1 227389711_227389982_AluSc8_SINE
chr1 227393468_227393759_AluJb_SINE
chr1 227404877_227405178_AluSx1_SINE
chr1 227409928_227410227_AluSx1_SINE
chr1 227411928_227412230_AluSq2_SINE
chr1 227418691_227420141_L1PA5_LINE
chr1 227421352_227421635_AluSx1_SINE
chr1 227424486_227424767_AluJb_SINE
chr1 227425459_227425760_AluSp_SINE
chr1 227432985_227433291_AluSx_SINE
chr1 227433291_227434619_L1MA2_LINE
chr1 227434619_227434908_AluSx1_SINE
chr1 227434916_227435201_AluSz_SINE
chr1 227435303_227435602_AluSx_SINE
chr1 227437905_227438218_AluSq2_SINE
chr1 227438470_227438757_AluJo_SINE
chr1 227441050_227441300_AluSx_SINE
chr1 227445175_227445473_AluSx1_SINE
chr1 227445589_227445898_AluJr_SINE
chr1 227448819_227449116_AluSx_SINE
chr1 227450651_227450951_AluSz_SINE
chr1 227451283_227451582_AluSx1_SINE
chr1 227456392_227456685_AluJb_SINE
chr1 227460711_227461006_AluSx_SINE
chr1 227467475_227467774_AluSz_SINE
chr1 227472395_227472678_AluSz_SINE
chr1 227476117_227476406_AluSz6_SINE
chr1 227476413_227476701_AluSq2_SINE
chr1 227477510_227477755_AluJr_SINE
chr1 227478967_227479280_AluSz_SINE
chr1 227479688_227479981_AluSx4_SINE
chr1 227481244_227481524_AluSp_SINE
chr1 227482875_227483158_AluJb_SINE
chr1 227484124_227484429_AluSz_SINE
chr1 227490013_227491596_HAL1_LINE
chr1 227491841_227492130_AluSz6_SINE
chr1 227493385_227493672_AluSx1_SINE
chr1 227495924_227496229_AluSx_SINE
chr1 227498375_227498691_AluY_SINE
chr1 227509689_227509996_AluY_SINE
chr1 227512040_227512324_AluJb_SINE
chr1 227513288_227513594_AluSx_SINE
chr1 227515182_227515479_AluSp_SINE
chr1 227517199_227517481_AluSx_SINE
chr1 227518814_227519083_AluJr4_SINE
chr1 227521887_227522188_AluY_SINE
chr1 227522194_227522488_AluSx1_SINE
chr1 227522498_227522793_AluSq2_SINE
chr1 227524107_227524402_AluSz6_SINE
chr1 227525248_227525764_MER74A_LTR
chr1 227527806_227528107_AluSz_SINE
chr1 227528107_227528590_Tigger1_DNA
chr1 227530593_227530889_AluSx1_SINE
chr1 227530889_227531086_Mam_R4_LINE
chr1 227533651_227533944_AluSx1_SINE
chr1 227535123_227535412_AluSz_SINE
chr1 227535938_227536261_AluSx1_SINE
chr1 227536651_227536945_AluY_SINE
chr1 227536975_227537268_AluSc_SINE
chr1 227538269_227538562_AluJb_SINE
chr1 227540098_227540406_AluSq_SINE
chr1 227543891_227544191_AluSx_SINE
chr1 227545431_227545954_ERV3-16A3_I-int_LTR
chr1 227545954_227546246_AluSz_SINE
chr1 227548985_227549257_AluJb_SINE
chr1 227550454_227550763_AluYk4_SINE
chr1 227551422_227551726_AluSq_SINE
chr1 227551771_227552082_AluJb_SINE
chr1 227555420_227555724_AluSx_SINE
chr1 227559220_227559425_AluJb_SINE
chr1 227562075_227562365_AluSz_SINE
chr1 227562801_227563028_AluJb_SINE
chr1 227564554_227564868_AluSx_SINE
chr1 227567225_227567513_AluSz_SINE
chr1 227568980_227569260_AluSc5_SINE
chr1 227570661_227570955_AluY_SINE
chr1 227570969_227571270_AluY_SINE
chr1 227572668_227572973_AluSx4_SINE
chr1 227574500_227574807_AluSz6_SINE
chr1 227575519_227575808_AluSx1_SINE
chr1 227577427_227577715_AluJb_SINE
chr1 227580113_227580408_AluSx1_SINE
chr1 227581759_227582066_AluSq2_SINE
chr1 227582767_227583024_AluSz6_SINE
chr1 227584018_227584311_AluSz_SINE
chr1 227584311_227584788_L2c_LINE
chr1 227586487_227586783_AluJo_SINE
chr1 227587718_227588027_AluY_SINE
chr1 227588832_227590208_L1PB1_LINE
chr1 227590208_227590508_AluY_SINE
chr1 227591831_227592141_AluSg_SINE
chr1 227593676_227593961_AluY_SINE
chr1 227600108_227601087_Tigger1_DNA
chr1 227601087_227601360_AluJb_SINE
chr1 227601373_227601678_AluSx_SINE
chr1 227604550_227604854_AluSz_SINE
chr1 227606281_227606585_AluSx1_SINE
chr1 227608513_227608831_AluJo_SINE
chr1 227610931_227611235_AluJr_SINE
chr1 227611496_227611802_AluSx1_SINE
chr1 227614453_227614766_AluSx3_SINE
chr1 227620399_227620686_AluJb_SINE
chr1 227622344_227622656_AluJb_SINE
chr1 227623496_227623801_AluSq_SINE
chr1 227627235_227627543_AluSq_SINE
chr1 227629150_227629454_AluY_SINE
chr1 227637234_227637528_AluSx1_SINE
chr1 227640438_227640778_AluJo_SINE
chr1 227640810_227641087_AluJb_SINE
chr1 227641103_227641372_AluSz_SINE
chr1 227643283_227643587_AluSz_SINE
chr1 227643643_227643817_AluJr_SINE
chr1 227645011_227645350_AluJo_SINE
chr1 227645390_227645593_AluSg4_SINE
chr1 227646227_227646528_AluSx1_SINE
chr1 227647529_227647823_AluJb_SINE
chr1 227648144_227648444_AluJb_SINE
chr1 227676034_227676427_THE1B-int_LTR
chr1 227699574_227699871_AluSc8_SINE
chr1 227727214_227727520_AluSg_SINE
chr1 227752425_227752733_AluSg_SINE
chr1 227752755_227753063_AluSc_SINE
chr1 227753069_227753273_AluJo_SINE
chr1 227753455_227753760_AluY_SINE
chr1 227756745_227756987_AluJr4_SINE
chr1 227759462_227759755_AluY_SINE
chr1 227768348_227768640_AluSp_SINE
chr1 227771219_227771848_MER77_LTR
chr1 227773193_227773494_AluSc_SINE
chr1 227789256_227789562_AluSg_SINE
chr1 227792097_227792389_AluJb_SINE
chr1 227792554_227792855_AluY_SINE
chr1 227792893_227793716_L1MB7_LINE
chr1 227807215_227807489_AluY_SINE
chr1 227824546_227828928_HERVH48-int_LTR
chr1 227831554_227831865_AluSx1_SINE
chr1 227834708_227834977_AluSq2_SINE
chr1 227836260_227836549_AluSx1_SINE
chr1 227837065_227837350_AluSq2_SINE
chr1 227854430_227854745_AluSp_SINE
chr1 227856014_227856159_Charlie13a_DNA
chr1 227857070_227857361_AluY_SINE
chr1 227862290_227862591_AluSq_SINE
chr1 227873899_227874215_AluY_SINE
chr1 227877993_227878300_AluJb_SINE
chr1 227881756_227882067_AluSx_SINE
chr1 227886163_227886472_AluSc_SINE
chr1 227886600_227886921_AluJr_SINE
chr1 227894996_227895305_AluY_SINE
chr1 227896590_227896892_AluSp_SINE
chr1 227900711_227901008_AluSz6_SINE
chr1 227901039_227903713_L1PA10_LINE
chr1 227903713_227904021_AluSx1_SINE
chr1 227913838_227914141_AluSq2_SINE
chr1 227915384_227915680_AluSx_SINE
chr1 227925726_227926042_AluSg_SINE
chr1 227939452_227939765_AluY_SINE
chr1 227943075_227943384_AluSz6_SINE
chr1 227952325_227952626_AluSx3_SINE
chr1 227969544_227969849_AluSp_SINE
chr1 227971273_227971563_AluSz_SINE
chr1 227978282_227978587_AluSx1_SINE
chr1 227987709_227988015_AluSx_SINE
chr1 227988072_227988235_AluJo_SINE
chr1 227989632_227989958_AluSx1_SINE
chr1 227989958_227990311_L1MEc_LINE
chr1 227993814_227994126_AluSz6_SINE
chr1 227999049_227999343_AluSx_SINE
chr1 228002653_228002954_AluSz_SINE
chr1 228006097_228006400_AluJo_SINE
chr1 228007509_228007814_AluSc_SINE
chr1 228012887_228013190_AluSc5_SINE
chr1 228014132_228014431_AluSx3_SINE
chr1 228016929_228017159_L1P5_LINE
chr1 228020257_228020946_L1MB5_LINE
chr1 228020946_228021239_AluSq_SINE
chr1 228022087_228022381_AluSz_SINE
chr1 228023788_228024081_AluJr_SINE
chr1 228026879_228027180_AluJr_SINE
chr1 228027822_228028121_AluJo_SINE
chr1 228030281_228030577_AluSp_SINE
chr1 228031122_228031436_AluSp_SINE
chr1 228031440_228031692_AluSx_SINE
chr1 228038491_228038764_AluSp_SINE
chr1 228039445_228039740_AluJb_SINE
chr1 228039741_228040047_AluSq2_SINE
chr1 228040756_228041042_AluJr_SINE
chr1 228042286_228042576_AluJb_SINE
chr1 228044739_228045073_AluSx4_SINE
chr1 228051233_228051543_AluJr_SINE
chr1 228051543_228051964_L1M4c_LINE
chr1 228051964_228052246_AluSz_SINE
chr1 228059593_228064906_L1PA7_LINE
chr1 228069940_228070240_AluJo_SINE
chr1 228095763_228096069_AluJo_SINE
chr1 228118439_228118714_AluSz_SINE
chr1 228123879_228124192_AluSx1_SINE
chr1 228131394_228131699_AluJb_SINE
chr1 228138829_228139145_AluSq_SINE
chr1 228145151_228145466_AluSp_SINE
chr1 228147377_228147680_AluSq_SINE
chr1 228150297_228150574_AluSz_SINE
chr1 228152606_228152902_AluY_SINE
chr1 228154087_228154380_AluJr_SINE
chr1 228162595_228162901_AluSg_SINE
chr1 228168934_228169204_AluSz_SINE
chr1 228178267_228178575_AluSq_SINE
chr1 228178784_228179105_AluSz_SINE
chr1 228180755_228181062_AluSx_SINE
chr1 228181727_228182032_AluY_SINE
chr1 228187454_228187746_AluJo_SINE
chr1 228200597_228200912_AluJb_SINE
chr1 228205131_228205422_AluJo_SINE
chr1 228206108_228206392_AluJr_SINE
chr1 228209878_228210137_AluJr_SINE
chr1 228213039_228213349_AluJb_SINE
chr1 228214540_228214843_AluSx1_SINE
chr1 228214843_228215993_L1PB3_LINE
chr1 228215993_228216323_AluSz_SINE
chr1 228217560_228217811_AluJr_SINE
chr1 228217813_228218149_AluSx1_SINE
chr1 228221680_228221968_AluSz6_SINE
chr1 228228302_228228605_AluY_SINE
chr1 228229686_228229977_AluSc_SINE
chr1 228230086_228230194_(TGGA)n_Simple_repeat
chr1 228237495_228237774_AluJr_SINE
chr1 228237796_228238026_AluJr_SINE
chr1 228242043_228242352_AluY_SINE
chr1 228242574_228242880_AluSp_SINE
chr1 228264244_228264545_AluJo_SINE
chr1 228268575_228268881_AluSx1_SINE
chr1 228273934_228274243_AluY_SINE
chr1 228281343_228281678_AluSx_SINE
chr1 228288050_228288335_AluSq2_SINE
chr1 228291219_228291508_AluSz_SINE
chr1 228294833_228295150_AluJr_SINE
chr1 228298942_228299247_AluSg_SINE
chr1 228299453_228299748_AluSz_SINE
chr1 228302016_228302319_AluSg4_SINE
chr1 228304147_228304456_AluSq2_SINE
chr1 228304464_228304783_AluSz_SINE
chr1 228306345_228306631_AluY_SINE
chr1 228315112_228315426_AluJb_SINE
chr1 228316438_228316735_AluY_SINE
chr1 228318360_228318671_AluY_SINE
chr1 228320357_228320669_AluJb_SINE
chr1 228320990_228321301_AluJb_SINE
chr1 228322020_228322328_AluSx1_SINE
chr1 228323882_228325204_MER57A-int_LTR
chr1 228326554_228326852_AluSx1_SINE
chr1 228326905_228327210_AluSq2_SINE
chr1 228327211_228327475_AluJr_SINE
chr1 228341272_228341580_AluSg_SINE
chr1 228348657_228348945_AluJb_SINE
chr1 228355053_228355357_AluSq2_SINE
chr1 228355357_228355455_MER58A_DNA
chr1 228357572_228357869_AluSg_SINE
chr1 228365184_228365411_AluSc_SINE
chr1 228367574_228367885_AluSx_SINE
chr1 228368353_228368640_AluJb_SINE
chr1 228372831_228373121_AluJo_SINE
chr1 228373930_228374245_AluSq2_SINE
chr1 228374315_228374727_L1MA4_LINE
chr1 228374727_228375058_AluSc8_SINE
chr1 228376928_228377278_AluJb_SINE
chr1 228379177_228379450_AluSz_SINE
chr1 228380427_228380708_AluJo_SINE
chr1 228388472_228388777_AluSx4_SINE
chr1 228389608_228389915_AluSq2_SINE
chr1 228397322_228397622_AluJb_SINE
chr1 228408757_228409064_AluJr_SINE
chr1 228409070_228409367_AluSz_SINE
chr1 228409592_228409902_AluY_SINE
chr1 228415979_228416286_AluJo_SINE
chr1 228416307_228416956_L1MB7_LINE
chr1 228421874_228422180_AluSq2_SINE
chr1 228425134_228425432_AluSz6_SINE
chr1 228427718_228428019_AluY_SINE
chr1 228436425_228436765_AluJo_SINE
chr1 228441301_228441636_AluSz6_SINE
chr1 228442801_228443111_AluY_SINE
chr1 228445324_228445621_AluYc_SINE
chr1 228445783_228446083_AluJo_SINE
chr1 228448053_228448358_AluSx1_SINE
chr1 228448878_228449176_AluSx_SINE
chr1 228450981_228451290_AluJo_SINE
chr1 228453486_228453792_AluJr4_SINE
chr1 228472745_228473024_AluSg_SINE
chr1 228478648_228478936_AluJr_SINE
chr1 228484340_228485173_MLT1B-int_LTR
chr1 228518095_228518387_AluJb_SINE
chr1 228518629_228518923_AluYc_SINE
chr1 228519650_228519978_AluY_SINE
chr1 228544333_228544631_AluSx1_SINE
chr1 228551049_228551338_AluJo_SINE
chr1 228569810_228570112_AluSx_SINE
chr1 228576321_228576622_AluSq2_SINE
chr1 228576637_228576936_AluSx_SINE
chr1 228577461_228577798_AluJr_SINE
chr1 228580622_228580925_AluJb_SINE
chr1 228583218_228583527_AluJr_SINE
chr1 228583690_228584507_MER21C_LTR
chr1 228591361_228591655_AluSx1_SINE
chr1 228597790_228597992_AluJo_SINE
chr1 228599328_228599549_AluJr_SINE
chr1 228600629_228600939_AluSq2_SINE
chr1 228608294_228608607_AluSx_SINE
chr1 228611702_228611978_AluSx_SINE
chr1 228613396_228613706_AluSq2_SINE
chr1 228613717_228614019_AluY_SINE
chr1 228614907_228615082_AluJb_SINE
chr1 228615369_228615748_MER34_LTR
chr1 228618639_228618937_AluSx1_SINE
chr1 228619175_228619296_L1MCb_LINE
chr1 228619298_228619599_AluJb_SINE
chr1 228619917_228620226_AluJr_SINE
chr1 228623696_228623989_AluSg_SINE
chr1 228624825_228625139_AluSx_SINE
chr1 228628223_228628525_AluJo_SINE
chr1 228632214_228632510_AluSx3_SINE
chr1 228637638_228637918_AluJb_SINE
chr1 228639089_228639384_AluY_SINE
chr1 228642554_228642870_AluSx1_SINE
chr1 228646553_228646861_AluSc_SINE
chr1 228647697_228647993_AluSc_SINE
chr1 228654316_228654586_AluSz_SINE
chr1 228656051_228656263_AluJo_SINE
chr1 228661932_228662235_AluY_SINE
chr1 228663864_228664166_AluSp_SINE
chr1 228665489_228665780_AluJb_SINE
chr1 228668969_228669254_AluSx_SINE
chr1 228671022_228671328_AluSc8_SINE
chr1 228672499_228672805_AluSc_SINE
chr1 228673482_228673780_AluSc5_SINE
chr1 228673930_228674236_AluSg_SINE
chr1 228679147_228679440_AluSz_SINE
chr1 228679753_228680050_AluJo_SINE
chr1 228680087_228680319_AluSc_SINE
chr1 228680319_228680623_AluSg_SINE
chr1 228695430_228695708_AluJr_SINE
chr1 228701741_228702032_AluSx_SINE
chr1 228706297_228706566_AluJb_SINE
chr1 228708391_228714536_L1PA4_LINE
chr1 228714872_228715176_AluSz6_SINE
chr1 228719350_228719432_HSAT4_Satellite
chr1 228719964_228720279_AluY_SINE
chr1 228743608_228743927_AluY_SINE
chr1 228790853_228791148_AluSg7_SINE
chr1 228792740_228793056_AluSq_SINE
chr1 228793056_228793667_L1M4c_LINE
chr1 228793745_228794053_AluJb_SINE
chr1 228794844_228795150_AluSp_SINE
chr1 228795448_228795728_AluSq_SINE
chr1 228796400_228796700_AluSp_SINE
chr1 228799367_228799679_AluSz_SINE
chr1 228799798_228800058_AluJb_SINE
chr1 228800393_228800697_AluSq2_SINE
chr1 228801713_228802006_AluSz_SINE
chr1 228806750_228807051_AluSx_SINE
chr1 228807181_228807487_AluSx1_SINE
chr1 228809569_228810093_L1ME3A_LINE
chr1 228810093_228810388_AluSq2_SINE
chr1 228810775_228811408_L1ME3A_LINE
chr1 228819775_228820083_AluSx_SINE
chr1 228820085_228820370_AluJb_SINE
chr1 228822496_228822786_AluSx_SINE
chr1 228826063_228826367_AluSp_SINE
chr1 228826374_228826656_AluSq4_SINE
chr1 228829220_228829511_AluSx3_SINE
chr1 228830713_228831015_AluJb_SINE
chr1 228832295_228832593_AluJb_SINE
chr1 228836551_228836843_AluJo_SINE
chr1 228838991_228839285_AluY_SINE
chr1 228840543_228840848_AluSx3_SINE
chr1 228841508_228841812_AluSq2_SINE
chr1 228850487_228850788_AluSg_SINE
chr1 228855194_228855492_AluSz_SINE
chr1 228856770_228857063_AluSx1_SINE
chr1 228857405_228857699_AluSq2_SINE
chr1 228858375_228858667_AluSc_SINE
chr1 228862130_228862428_AluSg_SINE
chr1 228863044_228863277_AluJb_SINE
chr1 228864632_228864940_AluSx4_SINE
chr1 228874594_228874890_AluJr_SINE
chr1 228875031_228875322_AluSg7_SINE
chr1 228896536_228896834_AluSp_SINE
chr1 228900825_228901116_AluJo_SINE
chr1 228907190_228907495_AluY_SINE
chr1 228911599_228911899_AluSz6_SINE
chr1 228925153_228925453_AluSz_SINE
chr1 228927194_228927510_AluSq2_SINE
chr1 228932048_228932352_AluSx3_SINE
chr1 228932580_228932873_AluSx_SINE
chr1 228941806_228942116_AluSq_SINE
chr1 228943109_228943400_AluY_SINE
chr1 228948246_228948542_AluSx1_SINE
chr1 228951253_228951549_AluSz_SINE
chr1 228960428_228960725_AluSx_SINE
chr1 228968376_228968668_AluJb_SINE
chr1 228973049_228973354_AluSg_SINE
chr1 228975834_228976155_AluSz_SINE
chr1 228978911_228979217_AluY_SINE
chr1 228979783_228980066_AluY_SINE
chr1 228980970_228981288_AluSz6_SINE
chr1 228982211_228982487_AluSx_SINE
chr1 228983720_228983985_AluJr4_SINE
chr1 228995984_228996265_AluSg_SINE
chr1 229000819_229001130_AluY_SINE
chr1 229004719_229005024_AluJb_SINE
chr1 229008561_229008873_AluSz_SINE
chr1 229013665_229013956_AluSg4_SINE
chr1 229021391_229021680_AluSq2_SINE
chr1 229025000_229025320_AluJb_SINE
chr1 229028949_229029617_L1PA3_LINE
chr1 229029645_229029952_AluY_SINE
chr1 229032235_229032543_AluSx1_SINE
chr1 229039985_229040275_AluJb_SINE
chr1 229040732_229041067_MLT1D_LTR
chr1 229041067_229041379_AluSx1_SINE
chr1 229044104_229044635_L1MEd_LINE
chr1 229045936_229046248_AluSx3_SINE
chr1 229046349_229046641_AluJb_SINE
chr1 229052822_229053111_AluJb_SINE
chr1 229058064_229058378_AluSc5_SINE
chr1 229094946_229095530_MER4D_LTR
chr1 229105251_229105557_AluJr_SINE
chr1 229105640_229105961_AluSx3_SINE
chr1 229107994_229108276_AluSp_SINE
chr1 229111750_229111996_AluSc_SINE
chr1 229117412_229117713_AluJr_SINE
chr1 229117840_229118128_AluSx1_SINE
chr1 229134234_229134527_AluSc_SINE
chr1 229136041_229136665_MER50_LTR
chr1 229136665_229136970_AluSx_SINE
chr1 229140586_229140845_AluJb_SINE
chr1 229144008_229144314_AluSx3_SINE
chr1 229145419_229145712_AluSx_SINE
chr1 229157000_229157307_AluJb_SINE
chr1 229162553_229162855_AluSx3_SINE
chr1 229166360_229166977_LTR9_LTR
chr1 229167411_229167704_AluJr_SINE
chr1 229180346_229180648_AluSx_SINE
chr1 229190503_229190810_AluSx_SINE
chr1 229196631_229196921_AluJb_SINE
chr1 229208655_229208946_AluSx_SINE
chr1 229209603_229209903_AluSz_SINE
chr1 229217810_229218100_AluJr_SINE
chr1 229219431_229219729_AluJr_SINE
chr1 229219729_229221122_L1MC2_LINE
chr1 229226530_229226841_AluJb_SINE
chr1 229231380_229231677_AluJb_SINE
chr1 229235103_229235400_AluJo_SINE
chr1 229235780_229236092_AluSc8_SINE
chr1 229239609_229239914_AluSx1_SINE
chr1 229240158_229240474_AluJb_SINE
chr1 229243838_229244131_AluJr_SINE
chr1 229246813_229247077_AluJr_SINE
chr1 229247336_229247597_AluJo_SINE
chr1 229251129_229251424_AluSx1_SINE
chr1 229253971_229254267_AluSq2_SINE
chr1 229262039_229262329_AluJb_SINE
chr1 229264317_229264619_AluSc_SINE
chr1 229272856_229273158_AluJb_SINE
chr1 229287399_229287703_AluSg7_SINE
chr1 229294977_229295204_AluJr4_SINE
chr1 229299692_229299977_AluSc8_SINE
chr1 229302009_229302313_AluSx_SINE
chr1 229307288_229307587_AluSx1_SINE
chr1 229309735_229310000_AluSq2_SINE
chr1 229321160_229321454_AluSx_SINE
chr1 229325321_229325624_AluSz_SINE
chr1 229329516_229329812_AluY_SINE
chr1 229330147_229330471_AluY_SINE
chr1 229332024_229332314_AluJo_SINE
chr1 229332316_229332613_AluJo_SINE
chr1 229336312_229336610_AluSx1_SINE
chr1 229342501_229342747_AluJr4_SINE
chr1 229344412_229344877_MER70A_LTR
chr1 229344976_229345278_AluY_SINE
chr1 229346187_229346274_MLT1J2_LTR
chr1 229346274_229346588_AluSx1_SINE
chr1 229347039_229347352_AluSx1_SINE
chr1 229347864_229348151_AluY_SINE
chr1 229350191_229350501_AluSx_SINE
chr1 229351599_229351871_AluSx1_SINE
chr1 229352300_229352607_AluSx4_SINE
chr1 229358271_229358565_AluSz_SINE
chr1 229358683_229358965_AluSc_SINE
chr1 229372166_229372464_AluSg_SINE
chr1 229375604_229375909_AluSx_SINE
chr1 229381018_229381319_AluSx_SINE
chr1 229383109_229383423_AluJb_SINE
chr1 229384052_229384351_AluSx_SINE
chr1 229387275_229387569_AluSx_SINE
chr1 229389773_229390089_AluSz_SINE
chr1 229390260_229390558_AluSx_SINE
chr1 229392426_229392732_AluSx1_SINE
chr1 229393310_229393618_AluJr_SINE
chr1 229395113_229395424_AluSx1_SINE
chr1 229395753_229396078_AluSx_SINE
chr1 229396959_229397256_AluSg_SINE
chr1 229399375_229399668_AluSx1_SINE
chr1 229400592_229400904_AluSx3_SINE
chr1 229403371_229403693_AluSx_SINE
chr1 229405892_229406096_AluJo_SINE
chr1 229409204_229409497_AluSz6_SINE
chr1 229409784_229410110_AluJb_SINE
chr1 229411355_229411669_AluSx3_SINE
chr1 229413613_229413911_AluSz_SINE
chr1 229419476_229419783_AluSq_SINE
chr1 229419841_229420141_AluSx1_SINE
chr1 229425279_229425568_AluSq2_SINE
chr1 229425968_229427127_HAL1_LINE
chr1 229430304_229430581_AluSq2_SINE
chr1 229430725_229430980_AluJr4_SINE
chr1 229438836_229439132_AluSx3_SINE
chr1 229443359_229443645_AluJr_SINE
chr1 229445981_229446285_AluSg_SINE
chr1 229447611_229447893_AluSq_SINE
chr1 229448117_229448414_AluJo_SINE
chr1 229450455_229450745_AluJb_SINE
chr1 229451244_229451477_AluJb_SINE
chr1 229452655_229452960_AluSz6_SINE
chr1 229453211_229453506_AluSx_SINE
chr1 229463334_229463634_AluSc_SINE
chr1 229465456_229465765_AluSp_SINE
chr1 229466307_229466603_AluY_SINE
chr1 229467578_229467889_AluSx_SINE
chr1 229469344_229469633_AluSx3_SINE
chr1 229469810_229470033_AluSz6_SINE
chr1 229476660_229476959_AluSg_SINE
chr1 229479475_229479792_AluY_SINE
chr1 229481306_229481529_AluSx_SINE
chr1 229482150_229482440_AluSx1_SINE
chr1 229484671_229484980_AluSx_SINE
chr1 229485951_229486226_AluJr_SINE
chr1 229486250_229486565_AluSx_SINE
chr1 229486734_229487023_AluSp_SINE
chr1 229489137_229489430_AluJb_SINE
chr1 229490666_229491311_L1MB3_LINE
chr1 229496727_229497007_AluSx1_SINE
chr1 229497054_229497368_AluJo_SINE
chr1 229497768_229498079_AluSc8_SINE
chr1 229498791_229498984_MIRb_SINE
chr1 229499094_229499404_AluSg_SINE
chr1 229502386_229502671_AluJr_SINE
chr1 229502765_229503059_AluJb_SINE
chr1 229503124_229503420_AluSq2_SINE
chr1 229503490_229503782_AluSp_SINE
chr1 229504762_229505059_AluJb_SINE
chr1 229507093_229507415_AluSz_SINE
chr1 229507695_229508433_LTR34_LTR
chr1 229510736_229511045_AluSg_SINE
chr1 229511069_229511373_AluSx_SINE
chr1 229511860_229512145_AluSz_SINE
chr1 229514280_229514600_AluJo_SINE
chr1 229519265_229519578_AluSq2_SINE
chr1 229522137_229522420_AluSq2_SINE
chr1 229522852_229523160_AluSq2_SINE
chr1 229523526_229523828_AluJr_SINE
chr1 229524224_229524512_AluSg4_SINE
chr1 229527535_229527837_AluSp_SINE
chr1 229528933_229529246_AluJr_SINE
chr1 229529252_229529539_AluSx_SINE
chr1 229530793_229531153_AluSq2_SINE
chr1 229531869_229532169_AluY_SINE
chr1 229535886_229536182_AluSx_SINE
chr1 229538171_229538484_AluJo_SINE
chr1 229538514_229538769_MIRb_SINE
chr1 229540323_229540628_AluY_SINE
chr1 229541097_229541402_AluSx3_SINE
chr1 229541869_229542166_AluSz_SINE
chr1 229551657_229552160_HERVH-int_LTR
chr1 229554414_229554497_AluSx1_SINE
chr1 229554938_229555153_AluSg_SINE
chr1 229557482_229557794_AluY_SINE
chr1 229559173_229559456_AluSx_SINE
chr1 229560090_229560770_L1ME2z_LINE
chr1 229560806_229561104_AluSz6_SINE
chr1 229563010_229563236_AluJo_SINE
chr1 229563363_229563666_AluJo_SINE
chr1 229564477_229564775_AluSz_SINE
chr1 229572985_229573289_AluSz_SINE
chr1 229573608_229573918_AluSx1_SINE
chr1 229574414_229574696_AluSx1_SINE
chr1 229579798_229580096_AluSg_SINE
chr1 229580355_229580611_AluSx4_SINE
chr1 229581872_229582187_AluSx_SINE
chr1 229582259_229582490_AluY_SINE
chr1 229583894_229584205_AluSq_SINE
chr1 229585111_229585417_AluSx_SINE
chr1 229585621_229585942_AluSx_SINE
chr1 229586454_229586770_AluSx1_SINE
chr1 229586868_229587161_AluJb_SINE
chr1 229591023_229591336_AluJo_SINE
chr1 229592575_229592872_AluJr_SINE
chr1 229599610_229599904_AluSx_SINE
chr1 229603398_229603690_AluSc_SINE
chr1 229605561_229605764_AluSc_SINE
chr1 229605825_229606054_AluSx1_SINE
chr1 229607784_229608085_AluY_SINE
chr1 229608716_229609018_AluJr_SINE
chr1 229609390_229609686_AluJb_SINE
chr1 229610567_229610872_AluJo_SINE
chr1 229612388_229612699_AluSx_SINE
chr1 229612904_229613203_AluY_SINE
chr1 229616478_229616740_AluSz_SINE
chr1 229618847_229619147_AluJb_SINE
chr1 229619183_229619468_AluSx_SINE
chr1 229621627_229621943_AluJo_SINE
chr1 229623577_229623892_AluSx_SINE
chr1 229625335_229625630_AluSz_SINE
chr1 229627243_229627534_AluSz6_SINE
chr1 229629597_229629904_AluSg_SINE
chr1 229630853_229631145_AluJo_SINE
chr1 229631938_229632241_AluSx3_SINE
chr1 229634320_229634524_AluSz6_SINE
chr1 229634636_229634946_AluJr_SINE
chr1 229638039_229638335_AluSc8_SINE
chr1 229638439_229638706_AluJr_SINE
chr1 229638732_229639047_AluSx3_SINE
chr1 229641351_229641655_AluSx_SINE
chr1 229646934_229647209_AluSx_SINE
chr1 229648036_229648323_AluSx_SINE
chr1 229648464_229648769_AluSx4_SINE
chr1 229651228_229651526_AluSz_SINE
chr1 229655252_229655582_AluSx_SINE
chr1 229655590_229655895_AluJr4_SINE
chr1 229655969_229656244_AluSz_SINE
chr1 229657610_229657905_AluJb_SINE
chr1 229657969_229658257_AluJo_SINE
chr1 229658595_229658762_AluJo_SINE
chr1 229659903_229660209_AluSz_SINE
chr1 229660605_229660901_AluSx1_SINE
chr1 229661305_229661618_AluY_SINE
chr1 229664756_229665072_AluY_SINE
chr1 229665135_229665443_AluY_SINE
chr1 229667694_229667997_AluSx_SINE
chr1 229668897_229669170_AluSx1_SINE
chr1 229670332_229670639_AluSx_SINE
chr1 229671965_229672277_AluJo_SINE
chr1 229673251_229673570_AluSx_SINE
chr1 229676967_229677273_AluSq2_SINE
chr1 229677404_229677726_AluJb_SINE
chr1 229678599_229678897_AluSq_SINE
chr1 229679878_229680188_AluJb_SINE
chr1 229681637_229681935_AluSx3_SINE
chr1 229682336_229682654_AluJr_SINE
chr1 229684398_229684707_AluSg_SINE
chr1 229685990_229686295_AluJb_SINE
chr1 229686317_229686637_AluSx3_SINE
chr1 229691839_229692135_AluSp_SINE
chr1 229695166_229695403_AluSx_SINE
chr1 229696031_229696340_AluSg_SINE
chr1 229696351_229696667_AluSz_SINE
chr1 229697471_229697774_AluJr_SINE
chr1 229697774_229698066_AluSx1_SINE
chr1 229699877_229700172_AluSx_SINE
chr1 229701798_229702100_AluSq2_SINE
chr1 229702988_229703272_AluJb_SINE
chr1 229704458_229704781_AluSx1_SINE
chr1 229704781_229704926_AluSx_SINE
chr1 229705741_229706033_AluSx_SINE
chr1 229707638_229707933_AluSx_SINE
chr1 229708820_229709133_AluSq_SINE
chr1 229712382_229712691_AluSp_SINE
chr1 229713281_229713585_AluSx1_SINE
chr1 229714208_229714514_AluSx_SINE
chr1 229715818_229716125_AluSq2_SINE
chr1 229717021_229717297_AluSp_SINE
chr1 229718630_229718947_AluSz_SINE
chr1 229719383_229719695_AluSz6_SINE
chr1 229719758_229719969_Kanga1a_DNA
chr1 229720688_229720990_AluSx_SINE
chr1 229721513_229721725_AluSp_SINE
chr1 229721726_229721992_AluSq2_SINE
chr1 229723461_229723755_AluJb_SINE
chr1 229724469_229724777_AluSq2_SINE
chr1 229725312_229725608_AluSx_SINE
chr1 229725704_229726005_AluSx_SINE
chr1 229726766_229727071_AluSx_SINE
chr1 229728117_229728413_AluSx1_SINE
chr1 229731418_229731711_AluSp_SINE
chr1 229734437_229734743_AluSg4_SINE
chr1 229740146_229740691_ERVL-B4-int_LTR
chr1 229744465_229744765_AluJr_SINE
chr1 229750822_229751133_AluY_SINE
chr1 229751753_229752057_AluSz_SINE
chr1 229758360_229758648_AluJo_SINE
chr1 229758742_229759047_AluSq2_SINE
chr1 229766453_229766756_AluSq2_SINE
chr1 229769593_229769878_AluSz6_SINE
chr1 229769954_229770251_AluSx1_SINE
chr1 229774110_229774406_AluY_SINE
chr1 229774780_229775064_AluJb_SINE
chr1 229775079_229775382_AluY_SINE
chr1 229776756_229777059_AluSz6_SINE
chr1 229777488_229777773_AluJr_SINE
chr1 229780750_229781047_AluSx1_SINE
chr1 229786180_229786476_AluSx1_SINE
chr1 229787646_229787957_AluSx1_SINE
chr1 229790254_229790498_AluJr_SINE
chr1 229790986_229791280_AluSx1_SINE
chr1 229798255_229798571_AluJr_SINE
chr1 229799227_229799477_AluJo_SINE
chr1 229801040_229801345_AluSx_SINE
chr1 229806504_229806803_AluSx_SINE
chr1 229806940_229807224_AluJo_SINE
chr1 229810405_229810717_AluY_SINE
chr1 229812084_229812380_AluSg4_SINE
chr1 229813435_229813725_AluJb_SINE
chr1 229814366_229814653_AluSx_SINE
chr1 229814978_229815268_AluSz_SINE
chr1 229818426_229818733_AluSc_SINE
chr1 229820660_229820959_AluSc_SINE
chr1 229822712_229822995_AluSz6_SINE
chr1 229823457_229823745_AluSc_SINE
chr1 229824351_229824659_AluSx1_SINE
chr1 229826079_229826389_AluSx1_SINE
chr1 229834233_229834457_MIR_SINE
chr1 229834674_229834964_AluSx1_SINE
chr1 229838194_229838502_AluSz6_SINE
chr1 229838789_229839094_AluSq2_SINE
chr1 229839563_229839801_AluSq2_SINE
chr1 229842028_229842332_AluSq2_SINE
chr1 229849344_229849644_AluSx_SINE
chr1 229849845_229850533_L1MEc_LINE
chr1 229853046_229853340_AluY_SINE
chr1 229855205_229855426_AluJr_SINE
chr1 229856046_229856340_AluSx_SINE
chr1 229856341_229856899_Tigger8_DNA
chr1 229859912_229860195_AluSz_SINE
chr1 229874415_229874671_AluJr_SINE
chr1 229877753_229882726_L1PA15_LINE
chr1 229884254_229884561_AluSq2_SINE
chr1 229884994_229885301_AluSc_SINE
chr1 229897770_229898060_AluJb_SINE
chr1 229905052_229905362_AluSx1_SINE
chr1 229928749_229929026_AluSx_SINE
chr1 229931508_229931809_AluSx1_SINE
chr1 229947608_229947910_AluJr_SINE
chr1 229966293_229966586_AluSx1_SINE
chr1 229966588_229966808_MER101-int_LTR
chr1 229969934_229970243_AluJb_SINE
chr1 229970296_229970608_AluSq_SINE
chr1 229973010_229973324_AluSq2_SINE
chr1 229976645_229976987_AluSz_SINE
chr1 229977902_229978187_AluSx1_SINE
chr1 229978187_229978347_L1MEe_LINE
chr1 229978473_229978745_AluJb_SINE
chr1 229982837_229983144_AluSx1_SINE
chr1 229992451_229992761_AluSx_SINE
chr1 229994225_229994506_AluJo_SINE
chr1 229998496_229998809_AluSx_SINE
chr1 230012900_230013205_AluSx_SINE
chr1 230017526_230017809_AluSz6_SINE
chr1 230047179_230047469_AluSc_SINE
chr1 230052682_230052983_AluSx_SINE
chr1 230053309_230053623_AluSx1_SINE
chr1 230053758_230054065_AluYk4_SINE
chr1 230055426_230055755_AluSx_SINE
chr1 230058845_230059155_AluSg_SINE
chr1 230061236_230061535_AluSg_SINE
chr1 230066388_230066693_AluY_SINE
chr1 230071151_230072412_L1ME1_LINE
chr1 230072465_230072776_AluSx_SINE
chr1 230074900_230075213_AluY_SINE
chr1 230081899_230082192_AluSx1_SINE
chr1 230125054_230125346_AluSg_SINE
chr1 230126002_230126291_AluJr_SINE
chr1 230132539_230132827_AluSc8_SINE
chr1 230133349_230133659_AluSz6_SINE
chr1 230140066_230140373_AluSc_SINE
chr1 230144616_230144943_AluJo_SINE
chr1 230169185_230169488_AluSg_SINE
chr1 230171802_230172113_AluSx_SINE
chr1 230174990_230175285_AluJr4_SINE
chr1 230175920_230176213_AluSz6_SINE
chr1 230176213_230176629_L1MC3_LINE
chr1 230176990_230177286_AluSx_SINE
chr1 230180017_230180325_AluSp_SINE
chr1 230181430_230181719_AluY_SINE
chr1 230189201_230189515_AluSp_SINE
chr1 230189518_230189819_AluSx_SINE
chr1 230198777_230199072_AluSg_SINE
chr1 230200288_230200558_AluSx1_SINE
chr1 230210862_230211166_AluSx1_SINE
chr1 230224283_230224583_AluY_SINE
chr1 230224886_230225195_AluSz_SINE
chr1 230226807_230227120_AluSc8_SINE
chr1 230228161_230228390_AluSx_SINE
chr1 230230089_230230400_AluSq_SINE
chr1 230236057_230236371_AluSx1_SINE
chr1 230243035_230243334_AluJo_SINE
chr1 230250753_230251029_AluSg4_SINE
chr1 230251980_230252274_AluSc5_SINE
chr1 230263130_230263419_AluSc_SINE
chr1 230269859_230270153_AluY_SINE
chr1 230284326_230284633_AluJo_SINE
chr1 230284648_230284927_AluJb_SINE
chr1 230296214_230296469_AluSx1_SINE
chr1 230302906_230303191_AluJo_SINE
chr1 230319937_230320234_AluY_SINE
chr1 230335168_230335388_MER112_DNA
chr1 230335796_230336108_AluSx3_SINE
chr1 230343339_230343626_AluJr_SINE
chr1 230345305_230345584_AluJo_SINE
chr1 230349861_230350156_AluSq_SINE
chr1 230352213_230352473_AluJr4_SINE
chr1 230357770_230358031_AluY_SINE
chr1 230359200_230359516_AluSx1_SINE
chr1 230370677_230370983_AluJr_SINE
chr1 230376057_230376343_AluSg_SINE
chr1 230377177_230377492_AluSq_SINE
chr1 230388586_230388893_AluSx_SINE
chr1 230391902_230392207_AluSx1_SINE
chr1 230393668_230393960_AluSx_SINE
chr1 230393970_230394270_AluSp_SINE
chr1 230397474_230397766_AluSc_SINE
chr1 230401656_230401971_AluSq2_SINE
chr1 230404934_230405231_AluSz_SINE
chr1 230405358_230405661_AluJr_SINE
chr1 230405665_230405963_AluSx3_SINE
chr1 230418348_230418643_AluSz_SINE
chr1 230418869_230419162_AluSx1_SINE
chr1 230425313_230425619_AluSq_SINE
chr1 230425628_230425910_AluJr_SINE
chr1 230426278_230426589_AluY_SINE
chr1 230437447_230437741_AluSx1_SINE
chr1 230441258_230441566_AluSx1_SINE
chr1 230441574_230441864_AluSx1_SINE
chr1 230445802_230446118_AluSq2_SINE
chr1 230448176_230448481_AluSz_SINE
chr1 230455594_230455906_AluSg_SINE
chr1 230457077_230457349_AluJo_SINE
chr1 230461881_230462194_AluSq2_SINE
chr1 230466876_230467186_AluJr_SINE
chr1 230474263_230474575_AluSq2_SINE
chr1 230481791_230482080_AluJb_SINE
chr1 230494807_230495109_AluSx1_SINE
chr1 230499045_230499340_AluSx1_SINE
chr1 230500484_230500777_AluSx_SINE
chr1 230509444_230509727_AluJr_SINE
chr1 230509882_230510181_AluSx1_SINE
chr1 230518830_230519112_AluJb_SINE
chr1 230519113_230519424_AluJo_SINE
chr1 230521579_230521738_MER5A1_DNA
chr1 230521802_230522078_AluJo_SINE
chr1 230524911_230525217_AluSq2_SINE
chr1 230526487_230526785_AluSz_SINE
chr1 230528767_230529060_G-rich_Low_complexity
chr1 230540395_230540688_AluSp_SINE
chr1 230540756_230540972_AluY_SINE
chr1 230542591_230542880_AluSq2_SINE
chr1 230546737_230547036_AluJo_SINE
chr1 230548133_230548433_AluY_SINE
chr1 230555589_230555893_AluSq2_SINE
chr1 230567107_230567387_AluSx1_SINE
chr1 230568204_230568486_AluSx1_SINE
chr1 230568931_230569248_AluJb_SINE
chr1 230572726_230573030_AluSz_SINE
chr1 230575893_230576198_AluSx1_SINE
chr1 230582704_230582989_AluSz_SINE
chr1 230583921_230584224_AluSp_SINE
chr1 230586692_230586993_AluSg4_SINE
chr1 230587502_230587800_AluSq2_SINE
chr1 230590003_230590365_MER67C_LTR
chr1 230591518_230591801_AluSc_SINE
chr1 230593226_230593514_AluSg4_SINE
chr1 230597769_230598065_AluSz6_SINE
chr1 230602009_230602313_AluY_SINE
chr1 230602771_230603074_AluSz_SINE
chr1 230604696_230605007_AluY_SINE
chr1 230616627_230616935_AluJr_SINE
chr1 230618172_230618450_AluJb_SINE
chr1 230622808_230623077_AluSx_SINE
chr1 230633588_230633906_AluSz_SINE
chr1 230641820_230642135_AluSz_SINE
chr1 230644574_230644867_AluSq10_SINE
chr1 230647850_230648144_AluSq2_SINE
chr1 230649156_230649467_AluSz6_SINE
chr1 230654742_230655040_AluSc_SINE
chr1 230667612_230667921_AluY_SINE
chr1 230670320_230670615_AluY_SINE
chr1 230674458_230674731_AluJo_SINE
chr1 230678342_230678637_AluJr_SINE
chr1 230679049_230679340_AluSz_SINE
chr1 230682482_230682765_AluYk4_SINE
chr1 230690941_230691241_AluSc_SINE
chr1 230716086_230716394_AluSz_SINE
chr1 230719356_230719658_AluSz6_SINE
chr1 230726382_230726674_AluSp_SINE
chr1 230752905_230753210_AluSx3_SINE
chr1 230762662_230762967_AluSx3_SINE
chr1 230764371_230764667_AluJr4_SINE
chr1 230768323_230768773_L2a_LINE
chr1 230771836_230772153_AluSz_SINE
chr1 230788953_230789266_AluSz6_SINE
chr1 230799650_230799940_AluJb_SINE
chr1 230806364_230806658_AluJb_SINE
chr1 230817298_230817499_Tigger12c_DNA
chr1 230819533_230819837_AluSz_SINE
chr1 230831514_230831800_AluSx_SINE
chr1 230833661_230833940_AluSx1_SINE
chr1 230853709_230853990_AluJr4_SINE
chr1 230854468_230854773_AluJb_SINE
chr1 230860287_230860591_AluJb_SINE
chr1 230865055_230865528_MER67C_LTR
chr1 230865624_230865807_AluSc8_SINE
chr1 230865833_230866119_AluSz6_SINE
chr1 230867329_230867618_AluSz_SINE
chr1 230870451_230870759_AluY_SINE
chr1 230871988_230872276_AluY_SINE
chr1 230873458_230874058_L1MB8_LINE
chr1 230878056_230878360_AluSx3_SINE
chr1 230882004_230882314_AluSx1_SINE
chr1 230901123_230901433_AluSx_SINE
chr1 230911382_230911680_AluY_SINE
chr1 230916596_230916913_AluSq_SINE
chr1 230925017_230925246_AluJb_SINE
chr1 230926404_230926709_AluSx1_SINE
chr1 230929947_230930238_AluSq4_SINE
chr1 230939654_230939962_AluSx4_SINE
chr1 230950040_230950332_AluSx_SINE
chr1 230953562_230953870_AluSc_SINE
chr1 230958317_230958612_AluSz_SINE
chr1 230964584_230964868_AluSg_SINE
chr1 230965620_230965798_FAM_SINE
chr1 230965889_230966181_AluJb_SINE
chr1 230966976_230967277_AluSx1_SINE
chr1 230977181_230978058_L1MB3_LINE
chr1 230980831_230981134_AluJb_SINE
chr1 230981147_230981457_AluSp_SINE
chr1 230982567_230982875_AluYa5_SINE
chr1 231009526_231009805_AluJr4_SINE
chr1 231011533_231011833_AluY_SINE
chr1 231017573_231017872_AluSz_SINE
chr1 231019098_231019399_AluY_SINE
chr1 231023145_231023473_AluSz_SINE
chr1 231024051_231024347_AluSq_SINE
chr1 231026579_231026875_AluSc_SINE
chr1 231028351_231028658_AluSz6_SINE
chr1 231031936_231032222_AluJb_SINE
chr1 231032222_231032497_AluSc_SINE
chr1 231032952_231033257_AluJo_SINE
chr1 231043943_231044235_AluJr_SINE
chr1 231045094_231045350_AluSx3_SINE
chr1 231049123_231049387_AluJr_SINE
chr1 231050138_231050438_AluSg_SINE
chr1 231060081_231060377_AluY_SINE
chr1 231065068_231065359_AluY_SINE
chr1 231066384_231066679_AluSc_SINE
chr1 231068719_231069017_AluSx1_SINE
chr1 231091127_231091442_AluY_SINE
chr1 231095128_231095426_AluSp_SINE
chr1 231097989_231098825_L1MB5_LINE
chr1 231099102_231099431_AluJb_SINE
chr1 231101445_231101695_AluJo_SINE
chr1 231104738_231105035_AluYc_SINE
chr1 231109541_231109840_AluSx3_SINE
chr1 231110838_231111136_AluJo_SINE
chr1 231116072_231116372_AluSz_SINE
chr1 231118878_231119175_AluSg_SINE
chr1 231119700_231120020_AluSz_SINE
chr1 231121667_231121968_AluY_SINE
chr1 231124880_231125181_AluSz_SINE
chr1 231126288_231126616_AluJo_SINE
chr1 231127377_231127673_AluSg_SINE
chr1 231127673_231128389_L2a_LINE
chr1 231130286_231130589_AluY_SINE
chr1 231145546_231145838_AluSx1_SINE
chr1 231147942_231148258_AluJb_SINE
chr1 231149745_231150039_AluSz_SINE
chr1 231150047_231150254_AluJb_SINE
chr1 231153475_231153777_AluSc_SINE
chr1 231154213_231154505_AluSg7_SINE
chr1 231160296_231160583_AluJo_SINE
chr1 231160660_231160967_AluY_SINE
chr1 231170237_231170541_AluSp_SINE
chr1 231182274_231182541_AluJo_SINE
chr1 231183975_231184268_AluY_SINE
chr1 231184336_231184630_AluSx1_SINE
chr1 231185714_231186008_AluSx1_SINE
chr1 231186847_231187030_AluSg_SINE
chr1 231190438_231190741_AluSx_SINE
chr1 231194798_231195082_AluSz_SINE
chr1 231196936_231197248_AluJb_SINE
chr1 231198826_231199103_AluSg7_SINE
chr1 231200015_231200323_AluSx_SINE
chr1 231200951_231201257_AluSc_SINE
chr1 231203293_231203595_AluJb_SINE
chr1 231204871_231205174_AluSx_SINE
chr1 231205510_231205797_L1MA4_LINE
chr1 231205797_231206097_AluY_SINE
chr1 231207457_231207756_AluSq2_SINE
chr1 231210214_231210525_AluSq2_SINE
chr1 231214278_231214590_AluSp_SINE
chr1 231218164_231218465_AluSx3_SINE
chr1 231218538_231218846_AluJr_SINE
chr1 231219442_231219737_AluSx_SINE
chr1 231220406_231220675_AluSp_SINE
chr1 231222052_231222329_AluJr4_SINE
chr1 231222343_231222649_AluSp_SINE
chr1 231224851_231225143_AluSx1_SINE
chr1 231225761_231226078_AluSg7_SINE
chr1 231227021_231227332_AluJr_SINE
chr1 231228662_231228956_AluSx_SINE
chr1 231230840_231231134_AluSq2_SINE
chr1 231233593_231233899_AluSx_SINE
chr1 231236407_231236707_AluSx1_SINE
chr1 231237558_231237887_AluJb_SINE
chr1 231239233_231239508_AluJb_SINE
chr1 231250352_231250695_AluSx1_SINE
chr1 231259004_231259316_AluSx_SINE
chr1 231263604_231264816_SVA_D_Other
chr1 231264850_231265158_AluY_SINE
chr1 231265605_231265918_AluJb_SINE
chr1 231266855_231267160_AluSx_SINE
chr1 231267627_231267907_AluJr_SINE
chr1 231268222_231268551_AluSz_SINE
chr1 231269841_231270149_AluY_SINE
chr1 231271803_231272102_AluSq2_SINE
chr1 231276936_231277136_L1MA6_LINE
chr1 231277136_231277438_AluSg_SINE
chr1 231280808_231281117_AluSp_SINE
chr1 231286160_231286446_AluJb_SINE
chr1 231292141_231292450_AluJr_SINE
chr1 231293835_231294129_AluSz6_SINE
chr1 231294350_231294679_AluY_SINE
chr1 231304799_231305095_AluSz6_SINE
chr1 231305109_231305424_AluSp_SINE
chr1 231305723_231306031_AluSp_SINE
chr1 231316698_231317009_AluSc_SINE
chr1 231326818_231327110_AluJo_SINE
chr1 231327988_231328220_AluJo_SINE
chr1 231330436_231330773_AluJr4_SINE
chr1 231333289_231333597_AluSp_SINE
chr1 231334137_231334431_AluSp_SINE
chr1 231341189_231341501_AluSx1_SINE
chr1 231341891_231342206_AluSx_SINE
chr1 231346504_231346777_AluJo_SINE
chr1 231349190_231349491_AluJb_SINE
chr1 231350240_231350548_AluY_SINE
chr1 231357525_231357819_AluJb_SINE
chr1 231357821_231358134_AluSq_SINE
chr1 231358982_231359294_AluSx3_SINE
chr1 231363331_231363634_AluY_SINE
chr1 231364062_231364362_AluSz_SINE
chr1 231364450_231364745_AluSq2_SINE
chr1 231370964_231371254_AluSc_SINE
chr1 231371264_231371562_AluJr4_SINE
chr1 231379662_231379921_AluSx1_SINE
chr1 231381434_231381726_AluSp_SINE
chr1 231382633_231382922_AluY_SINE
chr1 231388705_231389014_AluY_SINE
chr1 231390191_231390493_AluY_SINE
chr1 231390501_231390798_AluSx1_SINE
chr1 231392220_231392531_AluY_SINE
chr1 231394368_231394682_AluY_SINE
chr1 231395111_231395409_AluSp_SINE
chr1 231403766_231404069_AluY_SINE
chr1 231404371_231404666_AluSg_SINE
chr1 231407566_231407862_AluSg_SINE
chr1 231415202_231415500_AluSc_SINE
chr1 231415694_231415985_AluJb_SINE
chr1 231416068_231416305_AluSx1_SINE
chr1 231417468_231417696_AluY_SINE
chr1 231418961_231419271_AluSx3_SINE
chr1 231420501_231420789_AluY_SINE
chr1 231420789_231420889_MER41B_LTR
chr1 231421117_231421419_AluSx1_SINE
chr1 231422609_231422921_AluSx_SINE
chr1 231423240_231423470_AluSx1_SINE
chr1 231426556_231426760_AluSc8_SINE
chr1 231429514_231429735_AluSc_SINE
chr1 231429924_231430197_AluSx1_SINE
chr1 231430731_231431020_AluSg_SINE
chr1 231431020_231431169_AluJb_SINE
chr1 231439771_231440097_AluSp_SINE
chr1 231442166_231442446_AluSp_SINE
chr1 231445641_231445934_AluSx_SINE
chr1 231446562_231446847_AluSx_SINE
chr1 231448557_231448726_AluJb_SINE
chr1 231448811_231449110_AluSx1_SINE
chr1 231452156_231452456_AluSc_SINE
chr1 231456181_231456482_AluSq4_SINE
chr1 231457387_231457687_AluY_SINE
chr1 231457796_231458101_AluSx1_SINE
chr1 231458310_231458591_AluSz_SINE
chr1 231463158_231463461_AluSx1_SINE
chr1 231465522_231465773_AluSx1_SINE
chr1 231466544_231466835_AluJo_SINE
chr1 231467853_231468150_AluSx1_SINE
chr1 231470784_231471009_AluJb_SINE
chr1 231475826_231476124_AluY_SINE
chr1 231477450_231477733_AluSz6_SINE
chr1 231478166_231478472_AluSq2_SINE
chr1 231478481_231478782_AluY_SINE
chr1 231478782_231478969_Tigger3a_DNA
chr1 231479989_231480279_AluJo_SINE
chr1 231480870_231481173_AluSq2_SINE
chr1 231481572_231481860_AluJr_SINE
chr1 231481924_231482194_AluSc_SINE
chr1 231483095_231483409_AluJb_SINE
chr1 231491823_231492123_AluSz_SINE
chr1 231492200_231492494_AluSc8_SINE
chr1 231492499_231492780_AluSz_SINE
chr1 231492806_231493075_AluSc_SINE
chr1 231494498_231494799_AluSz6_SINE
chr1 231495781_231496094_AluJb_SINE
chr1 231501185_231501406_AluSz6_SINE
chr1 231503647_231503958_AluSx3_SINE
chr1 231506641_231506935_AluSx_SINE
chr1 231510267_231510468_AluJb_SINE
chr1 231510802_231511096_AluSz_SINE
chr1 231516678_231516952_AluJr_SINE
chr1 231518521_231518832_AluSx_SINE
chr1 231523097_231523404_AluY_SINE
chr1 231524416_231524700_AluSx_SINE
chr1 231525412_231525683_AluSc_SINE
chr1 231527751_231528067_AluY_SINE
chr1 231531992_231532297_AluSc_SINE
chr1 231536513_231536823_AluJb_SINE
chr1 231538183_231538480_AluSz_SINE
chr1 231539234_231539538_AluSx_SINE
chr1 231540906_231541222_AluY_SINE
chr1 231541224_231541425_MIRc_SINE
chr1 231546832_231547178_THE1D_LTR
chr1 231547462_231547787_AluSx3_SINE
chr1 231548821_231549090_AluSz_SINE
chr1 231550479_231550767_AluJb_SINE
chr1 231550767_231551034_AluJb_SINE
chr1 231551593_231551896_AluSc_SINE
chr1 231551913_231552044_FLAM_C_SINE
chr1 231563910_231564167_AluSx1_SINE
chr1 231565023_231565321_AluSx1_SINE
chr1 231568582_231568890_AluSz_SINE
chr1 231569261_231569545_AluSx3_SINE
chr1 231569767_231569910_AluJb_SINE
chr1 231569910_231570220_AluSp_SINE
chr1 231573454_231573759_AluSx1_SINE
chr1 231574274_231574571_AluJo_SINE
chr1 231580536_231581647_L1PBa_LINE
chr1 231583434_231583724_AluSc8_SINE
chr1 231583824_231584124_AluSq2_SINE
chr1 231584133_231584443_AluSz6_SINE
chr1 231591342_231591643_AluSz_SINE
chr1 231592925_231593228_AluSz6_SINE
chr1 231593259_231593551_AluSc_SINE
chr1 231593939_231594254_AluSz_SINE
chr1 231594489_231594804_AluSz_SINE
chr1 231594804_231595233_L1MA6_LINE
chr1 231596944_231597238_AluY_SINE
chr1 231603623_231603866_AluSx3_SINE
chr1 231606007_231606289_AluSc8_SINE
chr1 231616442_231616745_AluSc8_SINE
chr1 231622016_231622317_AluSx1_SINE
chr1 231625592_231625882_AluY_SINE
chr1 231625884_231626782_L1MC4_LINE
chr1 231630819_231631093_AluJr_SINE
chr1 231631258_231631561_AluSz_SINE
chr1 231631571_231631867_AluY_SINE
chr1 231632046_231632338_AluSz6_SINE
chr1 231637435_231637725_AluJb_SINE
chr1 231639899_231640201_AluY_SINE
chr1 231640201_231641737_L1PA15_LINE
chr1 231645742_231645959_AluY_SINE
chr1 231646212_231646505_AluSg_SINE
chr1 231648853_231649154_AluSq2_SINE
chr1 231661533_231661797_AluSz_SINE
chr1 231661933_231662228_AluJb_SINE
chr1 231666158_231666474_AluY_SINE
chr1 231666698_231667003_AluSz_SINE
chr1 231667939_231668238_AluJb_SINE
chr1 231668814_231669146_AluSz_SINE
chr1 231672575_231672875_AluSc_SINE
chr1 231673205_231673510_AluJb_SINE
chr1 231674484_231674695_AluJb_SINE
chr1 231675648_231675944_AluSz_SINE
chr1 231678650_231678935_AluSg4_SINE
chr1 231679998_231680311_Charlie13a_DNA
chr1 231683124_231683436_AluSz_SINE
chr1 231683583_231683878_AluY_SINE
chr1 231684919_231685165_AluSg_SINE
chr1 231687761_231688060_AluSx1_SINE
chr1 231695093_231695374_AluY_SINE
chr1 231695733_231696024_AluY_SINE
chr1 231696164_231696463_AluSq2_SINE
chr1 231701189_231701495_AluSg_SINE
chr1 231702594_231702890_AluSz_SINE
chr1 231703924_231704199_AluSx_SINE
chr1 231704366_231704613_AluSx_SINE
chr1 231704862_231705054_AluSx_SINE
chr1 231708449_231708744_AluSq2_SINE
chr1 231709115_231709411_AluSc8_SINE
chr1 231710029_231710299_AluSz_SINE
chr1 231711998_231712299_AluSx_SINE
chr1 231713881_231714187_AluSq2_SINE
chr1 231715487_231715697_AluYk4_SINE
chr1 231715953_231716260_AluSp_SINE
chr1 231716289_231716579_AluSz_SINE
chr1 231718329_231718635_AluSx_SINE
chr1 231720370_231720666_AluSg_SINE
chr1 231721165_231721456_AluSc_SINE
chr1 231722628_231722928_AluJo_SINE
chr1 231723024_231723329_AluSz_SINE
chr1 231723697_231723996_AluSx3_SINE
chr1 231725358_231725657_AluSq2_SINE
chr1 231728184_231728481_AluSq2_SINE
chr1 231730875_231731174_AluSg_SINE
chr1 231734493_231734912_MSTB_LTR
chr1 231738594_231738870_AluSz_SINE
chr1 231738983_231739291_AluY_SINE
chr1 231740277_231740562_AluSx_SINE
chr1 231744675_231744952_AluSx_SINE
chr1 231745393_231745691_AluSq2_SINE
chr1 231745949_231746206_AluJr_SINE
chr1 231751214_231751494_AluSq_SINE
chr1 231753136_231753433_AluSq2_SINE
chr1 231758239_231758521_AluJb_SINE
chr1 231764490_231764782_AluJr_SINE
chr1 231768535_231768836_AluSx_SINE
chr1 231769630_231769929_AluSz_SINE
chr1 231776274_231776575_AluJr_SINE
chr1 231788522_231788824_AluSx1_SINE
chr1 231796225_231796500_AluSq2_SINE
chr1 231796500_231798437_L1PA11_LINE
chr1 231811585_231811888_AluSg_SINE
chr1 231813443_231813731_AluSx_SINE
chr1 231814419_231814721_AluY_SINE
chr1 231815691_231815994_AluSx_SINE
chr1 231817443_231817745_AluSq2_SINE
chr1 231821187_231821494_AluSx4_SINE
chr1 231821512_231822980_THE1A-int_LTR
chr1 231826888_231827205_AluSq_SINE
chr1 231840795_231841062_AluSx3_SINE
chr1 231845815_231846096_AluJo_SINE
chr1 231847099_231847413_AluY_SINE
chr1 231854172_231854480_AluSp_SINE
chr1 231854613_231854885_AluJr_SINE
chr1 231856069_231856385_AluJr_SINE
chr1 231857617_231857916_AluY_SINE
chr1 231871569_231871859_AluJb_SINE
chr1 231873599_231873890_AluJb_SINE
chr1 231873890_231874497_L1MC4_LINE
chr1 231877572_231877984_L2_LINE
chr1 231878372_231878661_AluJo_SINE
chr1 231880964_231881267_AluSx1_SINE
chr1 231882680_231882976_AluJb_SINE
chr1 231882976_231884581_L1MA5A_LINE
chr1 231900655_231900965_AluSc_SINE
chr1 231909116_231909429_AluSc8_SINE
chr1 231909726_231910013_AluJr4_SINE
chr1 231915295_231915603_AluY_SINE
chr1 231918401_231918709_AluSz_SINE
chr1 231919727_231920025_AluSg_SINE
chr1 231921003_231921338_AluJb_SINE
chr1 231926253_231926563_AluY_SINE
chr1 231931352_231931648_AluSx1_SINE
chr1 231932492_231932760_AluJo_SINE
chr1 231939413_231939720_AluY_SINE
chr1 231947809_231948097_AluJr_SINE
chr1 231951202_231951512_AluSq4_SINE
chr1 231951512_231952566_L1ME2_LINE
chr1 231952835_231953128_AluSz_SINE
chr1 231957460_231957746_AluSq2_SINE
chr1 231962741_231963030_AluSg7_SINE
chr1 231977731_231978056_AluJr_SINE
chr1 231980419_231980702_AluY_SINE
chr1 231984868_231985165_AluSp_SINE
chr1 231990461_231990761_AluSx1_SINE
chr1 231998968_231999276_AluSx1_SINE
chr1 232009905_232010204_AluSc_SINE
chr1 232022625_232022905_AluSc_SINE
chr1 232024208_232024507_AluY_SINE
chr1 232028625_232028927_AluSx1_SINE
chr1 232034395_232034706_AluSz6_SINE
chr1 232038103_232038361_AluSx_SINE
chr1 232041082_232041385_AluJb_SINE
chr1 232041765_232042067_AluSp_SINE
chr1 232048647_232048920_AluJb_SINE
chr1 232051247_232051553_AluSq2_SINE
chr1 232056651_232056959_AluSx3_SINE
chr1 232058742_232059064_AluSc8_SINE
chr1 232060404_232060701_AluY_SINE
chr1 232075495_232075786_AluSx_SINE
chr1 232078127_232078438_AluSz_SINE
chr1 232079470_232079769_AluSx_SINE
chr1 232084607_232084913_AluSc8_SINE
chr1 232091232_232091535_AluSq_SINE
chr1 232095991_232096297_AluSx_SINE
chr1 232108791_232109091_AluSg_SINE
chr1 232120784_232121110_AluSq2_SINE
chr1 232123652_232123944_AluSx4_SINE
chr1 232136822_232137123_AluSx_SINE
chr1 232158054_232158351_AluSc_SINE
chr1 232160343_232160635_AluSx1_SINE
chr1 232162501_232162796_AluSq2_SINE
chr1 232166577_232166846_AluSz6_SINE
chr1 232175741_232176039_AluSx1_SINE
chr1 232183595_232183875_AluSq_SINE
chr1 232185634_232185958_AluJr_SINE
chr1 232192169_232192451_AluSc_SINE
chr1 232192451_232192535_L2a_LINE
chr1 232198252_232198546_AluJr_SINE
chr1 232199328_232199553_AluSx_SINE
chr1 232202280_232202580_AluSx_SINE
chr1 232205252_232205535_AluSz_SINE
chr1 232207733_232208042_AluSp_SINE
chr1 232208042_232208903_L1PB2_LINE
chr1 232212545_232212847_AluSx_SINE
chr1 232212951_232213223_AluSq2_SINE
chr1 232218844_232219148_AluSp_SINE
chr1 232219689_232219992_AluY_SINE
chr1 232223712_232224017_AluJo_SINE
chr1 232225132_232225429_AluSx3_SINE
chr1 232225650_232225947_AluSx_SINE
chr1 232231436_232231747_AluSx_SINE
chr1 232232034_232232321_AluSg4_SINE
chr1 232237544_232237858_AluSp_SINE
chr1 232238397_232238700_AluY_SINE
chr1 232240725_232241037_AluSp_SINE
chr1 232259240_232259691_LTR7_LTR
chr1 232274510_232274769_AluY_SINE
chr1 232276857_232277135_AluSq_SINE
chr1 232280979_232281289_AluSx_SINE
chr1 232286259_232286571_AluSx1_SINE
chr1 232299059_232299432_L1MB3_LINE
chr1 232303403_232303707_AluSc8_SINE
chr1 232307539_232307838_AluSx3_SINE
chr1 232309121_232309461_AluJr_SINE
chr1 232312042_232312327_AluJr4_SINE
chr1 232339665_232339837_AluJb_SINE
chr1 232344309_232344617_AluJb_SINE
chr1 232346377_232346620_AluSx1_SINE
chr1 232347328_232347658_AluSx1_SINE
chr1 232352428_232352737_AluSg_SINE
chr1 232378565_232378868_AluJb_SINE
chr1 232389789_232390102_AluSq_SINE
chr1 232391105_232392109_L1ME3A_LINE
chr1 232417509_232417757_AluSx3_SINE
chr1 232424646_232424931_AluSg4_SINE
chr1 232430271_232430572_AluSz_SINE
chr1 232445890_232446199_AluSc5_SINE
chr1 232451393_232451670_AluSc8_SINE
chr1 232451825_232452135_AluSx3_SINE
chr1 232462648_232462942_AluY_SINE
chr1 232466980_232468850_SVA_D_Other
chr1 232477629_232477920_AluY_SINE
chr1 232483678_232483967_AluSx1_SINE
chr1 232498018_232498133_MIR3_SINE
chr1 232502136_232502447_AluY_SINE
chr1 232506196_232506508_AluSz_SINE
chr1 232511814_232512110_AluSg7_SINE
chr1 232518777_232519083_AluSx1_SINE
chr1 232521483_232521786_AluSc5_SINE
chr1 232525089_232525372_AluSx1_SINE
chr1 232527538_232527879_AluSx1_SINE
chr1 232533089_232533357_AluSp_SINE
chr1 232555785_232556087_AluSq_SINE
chr1 232556299_232556593_AluYk4_SINE
chr1 232578013_232578323_AluSg_SINE
chr1 232584982_232585283_AluYk4_SINE
chr1 232591145_232591484_AluY_SINE
chr1 232595255_232595558_AluJb_SINE
chr1 232623710_232623998_AluSx1_SINE
chr1 232630401_232630659_L3_LINE
chr1 232631027_232631327_AluY_SINE
chr1 232639654_232639956_AluSz6_SINE
chr1 232640002_232640303_AluSz_SINE
chr1 232644555_232644852_AluSx_SINE
chr1 232653505_232653799_AluJo_SINE
chr1 232665861_232666159_AluSc_SINE
chr1 232672699_232672995_AluJb_SINE
chr1 232675767_232676074_AluSq2_SINE
chr1 232687577_232687884_AluSq2_SINE
chr1 232688154_232688415_AluJo_SINE
chr1 232708538_232708826_AluSp_SINE
chr1 232719979_232720223_AluSc_SINE
chr1 232733141_232733461_AluY_SINE
chr1 232733865_232734172_AluJo_SINE
chr1 232738071_232738374_AluSg7_SINE
chr1 232740779_232741062_AluJb_SINE
chr1 232741159_232741479_AluSx_SINE
chr1 232743520_232743815_AluSp_SINE
chr1 232743816_232744093_AluSz_SINE
chr1 232754119_232754416_AluSg4_SINE
chr1 232755639_232755928_AluSg_SINE
chr1 232759072_232759379_AluY_SINE
chr1 232767433_232767748_AluY_SINE
chr1 232769071_232769386_AluSz_SINE
chr1 232781379_232781675_AluSg_SINE
chr1 232783257_232783566_AluSx_SINE
chr1 232791762_232792064_AluJb_SINE
chr1 232799645_232799953_AluSx_SINE
chr1 232800282_232800512_AluSq10_SINE
chr1 232801593_232801861_AluY_SINE
chr1 232807929_232808162_AluSx1_SINE
chr1 232814760_232815061_AluSc8_SINE
chr1 232817610_232817904_AluY_SINE
chr1 232818366_232818667_AluJb_SINE
chr1 232830691_232830989_AluSc_SINE
chr1 232834621_232834889_AluSg_SINE
chr1 232836557_232836869_AluSx1_SINE
chr1 232839611_232839913_AluSp_SINE
chr1 232843598_232843908_AluSz_SINE
chr1 232844585_232844864_AluSp_SINE
chr1 232845862_232846169_AluSq2_SINE
chr1 232855638_232855933_AluSx1_SINE
chr1 232857155_232857464_AluJr_SINE
chr1 232858078_232858372_AluSq_SINE
chr1 232860375_232860685_AluSz_SINE
chr1 232860691_232860993_AluY_SINE
chr1 232862538_232862818_AluSx_SINE
chr1 232865182_232865457_AluSx_SINE
chr1 232865730_232866036_AluSc_SINE
chr1 232867744_232868049_AluJb_SINE
chr1 232874534_232874832_AluJr_SINE
chr1 232877741_232878030_AluSc_SINE
chr1 232879252_232879548_AluSg4_SINE
chr1 232880376_232880682_AluSg_SINE
chr1 232884222_232884446_AluSx_SINE
chr1 232884544_232885117_LTR10B1_LTR
chr1 232888650_232888916_AluJo_SINE
chr1 232889068_232889371_AluSc_SINE
chr1 232903687_232904008_AluSx1_SINE
chr1 232907746_232907965_AluSq_SINE
chr1 232910698_232911004_AluY_SINE
chr1 232912990_232913305_AluSx1_SINE
chr1 232914000_232914290_AluY_SINE
chr1 232914448_232914753_AluSx_SINE
chr1 232915160_232915474_AluSq_SINE
chr1 232919198_232919503_AluSg7_SINE
chr1 232919530_232919840_AluY_SINE
chr1 232922257_232922567_AluSp_SINE
chr1 232927763_232928080_AluSq2_SINE
chr1 232928153_232928457_AluSx_SINE
chr1 232930849_232931151_AluSx_SINE
chr1 232931920_232932871_MER4D_LTR
chr1 232933059_232933372_AluSq_SINE
chr1 232935400_232935709_AluSg_SINE
chr1 232939102_232939401_AluSc5_SINE
chr1 232950819_232951086_AluY_SINE
chr1 232955074_232955385_AluSx3_SINE
chr1 232959006_232959302_AluSx1_SINE
chr1 232962926_232963252_AluSx_SINE
chr1 232964591_232964874_AluSx_SINE
chr1 232973547_232973843_AluSx4_SINE
chr1 232975988_232976223_AluSx_SINE
chr1 232980410_232980696_AluSz_SINE
chr1 232985033_232985344_AluY_SINE
chr1 232991798_232992085_AluSg_SINE
chr1 232993591_232993902_AluSz_SINE
chr1 232997877_232998171_AluJb_SINE
chr1 232998173_232998477_AluSx_SINE
chr1 233004225_233004473_AluSc_SINE
chr1 233005332_233005628_AluSg7_SINE
chr1 233015604_233015913_AluY_SINE
chr1 233021245_233021544_AluJo_SINE
chr1 233023972_233024274_AluSx_SINE
chr1 233025624_233025924_AluY_SINE
chr1 233025924_233026068_AluSx_SINE
chr1 233029121_233029445_AluSc8_SINE
chr1 233054305_233054592_AluSg_SINE
chr1 233064822_233065103_AluSz_SINE
chr1 233069072_233069365_AluSx_SINE
chr1 233069958_233070131_AluY_SINE
chr1 233070153_233070444_AluSc_SINE
chr1 233070457_233070656_AluSx1_SINE
chr1 233072233_233072549_AluSx1_SINE
chr1 233074967_233075266_AluY_SINE
chr1 233081049_233081353_AluSc_SINE
chr1 233082364_233082663_AluSz_SINE
chr1 233095674_233095984_AluSz_SINE
chr1 233096079_233096387_AluSg4_SINE
chr1 233108176_233108472_AluJb_SINE
chr1 233124918_233125212_AluYk4_SINE
chr1 233131641_233131907_AluSx1_SINE
chr1 233135186_233135455_AluSp_SINE
chr1 233143276_233143585_AluSx1_SINE
chr1 233151162_233151461_AluSx_SINE
chr1 233153060_233153361_AluY_SINE
chr1 233158431_233158740_AluSz_SINE
chr1 233159698_233159958_AluJo_SINE
chr1 233164585_233164883_AluSg4_SINE
chr1 233164883_233166981_L1MEc_LINE
chr1 233167833_233168148_AluSp_SINE
chr1 233172094_233172390_AluSx_SINE
chr1 233180412_233180714_AluSq2_SINE
chr1 233183280_233183920_L1PA16_LINE
chr1 233183920_233184216_AluSz_SINE
chr1 233193333_233193611_AluSz_SINE
chr1 233194401_233194708_AluSc_SINE
chr1 233197497_233197804_AluSx_SINE
chr1 233198699_233198980_AluSz_SINE
chr1 233203227_233203518_AluSz_SINE
chr1 233206500_233206806_AluY_SINE
chr1 233210058_233210369_AluYa5_SINE
chr1 233214988_233215297_AluSx3_SINE
chr1 233216812_233217120_AluSg7_SINE
chr1 233220798_233221093_AluSg_SINE
chr1 233222122_233222418_AluY_SINE
chr1 233228532_233228844_AluSc8_SINE
chr1 233235876_233236190_AluSx_SINE
chr1 233242093_233242377_AluSc8_SINE
chr1 233245578_233245858_AluSx_SINE
chr1 233253095_233253363_AluY_SINE
chr1 233255630_233255940_AluSx_SINE
chr1 233258273_233258568_AluSq2_SINE
chr1 233259045_233259342_AluSq2_SINE
chr1 233261674_233261968_AluSx_SINE
chr1 233264068_233264380_AluSx_SINE
chr1 233266251_233266527_AluY_SINE
chr1 233267688_233268008_AluSx1_SINE
chr1 233268638_233268944_AluSq_SINE
chr1 233279529_233279721_L2_LINE
chr1 233279730_233279943_AluJb_SINE
chr1 233284166_233284447_AluSz_SINE
chr1 233289816_233290125_AluSc8_SINE
chr1 233290532_233290834_AluSz_SINE
chr1 233292381_233292687_AluSx1_SINE
chr1 233298949_233299243_AluSz_SINE
chr1 233305110_233305406_AluYg6_SINE
chr1 233308912_233309211_AluSq_SINE
chr1 233312477_233312769_AluY_SINE
chr1 233316945_233317242_AluSx_SINE
chr1 233324279_233324565_AluSg_SINE
chr1 233330480_233330781_AluY_SINE
chr1 233336485_233336794_AluSx1_SINE
chr1 233341157_233341469_AluSx_SINE
chr1 233343700_233344004_AluSq2_SINE
chr1 233349562_233349872_AluSg4_SINE
chr1 233349937_233350158_MIRb_SINE
chr1 233353992_233354295_AluY_SINE
chr1 233357673_233358159_L2a_LINE
chr1 233371344_233371647_AluSx_SINE
chr1 233380173_233380485_AluSz6_SINE
chr1 233381379_233381689_AluSc8_SINE
chr1 233383343_233383641_AluSg_SINE
chr1 233399198_233399501_AluSx1_SINE
chr1 233403667_233403955_AluSx_SINE
chr1 233409376_233409668_AluSx3_SINE
chr1 233410969_233411247_AluSz_SINE
chr1 233416044_233416343_AluSz6_SINE
chr1 233420089_233420422_L2b_LINE
chr1 233420816_233421122_AluJr_SINE
chr1 233421139_233421447_AluSx3_SINE
chr1 233427940_233428254_AluSz_SINE
chr1 233434352_233434656_AluSx_SINE
chr1 233437541_233437838_AluSx_SINE
chr1 233439000_233439266_AluJb_SINE
chr1 233441182_233441500_AluJb_SINE
chr1 233443921_233444234_AluSx1_SINE
chr1 233445005_233445289_AluSx1_SINE
chr1 233445342_233445654_AluSx1_SINE
chr1 233447584_233447877_AluSx1_SINE
chr1 233452877_233453204_AluSx_SINE
chr1 233454299_233454615_AluSq_SINE
chr1 233457038_233457343_AluSz_SINE
chr1 233461122_233461373_AluY_SINE
chr1 233465117_233465412_AluSx1_SINE
chr1 233469601_233469908_AluY_SINE
chr1 233472004_233472323_AluSx1_SINE
chr1 233487628_233487931_AluJb_SINE
chr1 233488179_233488475_AluSx_SINE
chr1 233494573_233494858_AluSx1_SINE
chr1 233499163_233499470_AluSq2_SINE
chr1 233499470_233499788_AluSx1_SINE
chr1 233503323_233503624_AluSx1_SINE
chr1 233504116_233504414_AluJb_SINE
chr1 233504912_233505146_AluSx3_SINE
chr1 233507097_233507403_AluSz6_SINE
chr1 233510694_233510987_AluSx3_SINE
chr1 233528415_233528654_AluSg7_SINE
chr1 233532109_233532423_(CA)n_Simple_repeat
chr1 233532801_233533109_AluSc_SINE
chr1 233533483_233533783_AluY_SINE
chr1 233537060_233537353_AluJb_SINE
chr1 233539212_233539522_AluSq2_SINE
chr1 233543135_233543429_AluSx_SINE
chr1 233543898_233544208_AluY_SINE
chr1 233552520_233552820_AluY_SINE
chr1 233553854_233554143_AluSx1_SINE
chr1 233554284_233554607_AluSx_SINE
chr1 233555368_233555624_AluSc5_SINE
chr1 233556125_233556425_AluSx1_SINE
chr1 233562212_233562498_AluSp_SINE
chr1 233565432_233565745_AluSx1_SINE
chr1 233566616_233566927_AluSx_SINE
chr1 233571908_233572188_AluY_SINE
chr1 233575010_233575299_AluJb_SINE
chr1 233575775_233576075_AluJr4_SINE
chr1 233576239_233576538_AluSz_SINE
chr1 233579755_233580070_AluJo_SINE
chr1 233585566_233585775_AluSx_SINE
chr1 233592399_233592698_AluY_SINE
chr1 233594798_233595084_AluSc_SINE
chr1 233598762_233599050_AluSz_SINE
chr1 233601438_233601604_AluJo_SINE
chr1 233605646_233605940_AluSx1_SINE
chr1 233620740_233621038_AluSg_SINE
chr1 233622828_233623130_AluSx3_SINE
chr1 233628848_233629146_AluSx1_SINE
chr1 233630307_233630612_AluY_SINE
chr1 233630683_233630966_L1MC3_LINE
chr1 233631140_233631435_AluJr_SINE
chr1 233631707_233632018_AluJb_SINE
chr1 233638487_233638801_AluSq2_SINE
chr1 233644208_233644503_AluSg_SINE
chr1 233647187_233647492_AluSx_SINE
chr1 233649921_233650235_AluSz_SINE
chr1 233655109_233655415_AluY_SINE
chr1 233657525_233657827_AluSg4_SINE
chr1 233677560_233677852_AluSq2_SINE
chr1 233680768_233681064_AluSx_SINE
chr1 233682037_233682278_AluSg7_SINE
chr1 233687088_233687381_AluJb_SINE
chr1 233687382_233687903_MER67C_LTR
chr1 233688948_233689202_AluJo_SINE
chr1 233690537_233690791_AluSz_SINE
chr1 233691134_233691458_AluSx_SINE
chr1 233708953_233709219_AluSz_SINE
chr1 233731178_233731441_AluY_SINE
chr1 233733898_233734192_AluSq2_SINE
chr1 233736658_233736974_AluSg_SINE
chr1 233737630_233737943_AluSx1_SINE
chr1 233740481_233740787_AluJb_SINE
chr1 233742381_233742651_AluSx4_SINE
chr1 233753371_233753699_AluJo_SINE
chr1 233754351_233754656_AluSc_SINE
chr1 233755375_233755650_AluSg_SINE
chr1 233764223_233764506_AluSx1_SINE
chr1 233769771_233770079_AluSg_SINE
chr1 233772660_233772963_AluY_SINE
chr1 233778517_233778826_AluSx_SINE
chr1 233780658_233780954_AluSc8_SINE
chr1 233784309_233784612_AluSx_SINE
chr1 233792349_233792663_AluJr_SINE
chr1 233799595_233799875_AluSg_SINE
chr1 233803194_233803498_AluY_SINE
chr1 233804356_233804650_AluSq2_SINE
chr1 233827646_233827928_AluSx1_SINE
chr1 233828668_233828954_AluSx_SINE
chr1 233829455_233829746_AluSc5_SINE
chr1 233835169_233835459_AluY_SINE
chr1 233844314_233844624_AluJb_SINE
chr1 233847951_233848139_MLT1J2_LTR
chr1 233856383_233856695_AluSx1_SINE
chr1 233860632_233860805_AluSq2_SINE
chr1 233861271_233865155_MER61-int_LTR
chr1 233865483_233865787_AluY_SINE
chr1 233867256_233867487_AluSx_SINE
chr1 233867546_233867843_AluSx_SINE
chr1 233869130_233869432_AluY_SINE
chr1 233875666_233875977_AluSq_SINE
chr1 233876969_233877287_AluSz_SINE
chr1 233883847_233884244_MLT1H_LTR
chr1 233884244_233884540_AluSp_SINE
chr1 233894734_233895033_AluSx1_SINE
chr1 233895077_233895373_AluSg_SINE
chr1 233911400_233911683_AluJr_SINE
chr1 233912059_233912379_AluJr4_SINE
chr1 233914508_233914636_AluJb_SINE
chr1 233917413_233917711_AluSx_SINE
chr1 233922052_233922340_AluSc_SINE
chr1 233923333_233923618_AluJb_SINE
chr1 233923895_233924185_AluSq2_SINE
chr1 233924923_233925214_AluJb_SINE
chr1 233925337_233925620_AluSq2_SINE
chr1 233928096_233928401_AluSc5_SINE
chr1 233946235_233946524_AluSx1_SINE
chr1 233956410_233956699_AluJo_SINE
chr1 233957715_233964133_L1PA7_LINE
chr1 233969702_233970006_AluSp_SINE
chr1 233979139_233979429_AluJr_SINE
chr1 233986792_233987072_AluYc_SINE
chr1 233988376_233989132_L1MC1_LINE
chr1 233989134_233989436_AluSz6_SINE
chr1 233989604_233989903_AluJb_SINE
chr1 233996256_233996565_AluSz_SINE
chr1 233997357_233997611_AluSg7_SINE
chr1 234003463_234003773_AluSx1_SINE
chr1 234005302_234005830_L2a_LINE
chr1 234006172_234006365_AluSx1_SINE
chr1 234008788_234009091_AluSx_SINE
chr1 234018167_234018477_AluY_SINE
chr1 234043455_234043771_AluSx_SINE
chr1 234044611_234044902_AluSg_SINE
chr1 234047944_234048259_AluSg7_SINE
chr1 234052011_234052282_AluJr_SINE
chr1 234072439_234072736_AluJb_SINE
chr1 234077695_234078005_AluSx3_SINE
chr1 234085887_234086161_AluY_SINE
chr1 234089754_234090051_AluSc8_SINE
chr1 234090592_234090889_AluSx_SINE
chr1 234093278_234093571_AluSq2_SINE
chr1 234097184_234097501_AluSx_SINE
chr1 234099036_234099346_AluY_SINE
chr1 234104225_234104530_AluSz_SINE
chr1 234107180_234107480_AluSg7_SINE
chr1 234109917_234110226_AluSq_SINE
chr1 234114494_234114811_AluSx1_SINE
chr1 234122754_234123053_AluSx_SINE
chr1 234133491_234133797_AluSx1_SINE
chr1 234146674_234147535_MER6_DNA
chr1 234150810_234151109_AluSz_SINE
chr1 234152644_234152842_MIRb_SINE
chr1 234153178_234153480_AluY_SINE
chr1 234153570_234153991_MER82_DNA
chr1 234170273_234170568_AluSz6_SINE
chr1 234171834_234172110_AluJo_SINE
chr1 234193456_234193752_AluSx_SINE
chr1 234194074_234194390_AluJr_SINE
chr1 234196180_234196493_AluJb_SINE
chr1 234198429_234198734_AluY_SINE
chr1 234200898_234201192_AluSc8_SINE
chr1 234205008_234205299_AluSc8_SINE
chr1 234212210_234212506_AluSx1_SINE
chr1 234213049_234213366_THE1D_LTR
chr1 234219567_234219884_AluSp_SINE
chr1 234223975_234224253_AluSx_SINE
chr1 234224504_234224806_AluSz6_SINE
chr1 234232628_234232932_AluSp_SINE
chr1 234235075_234235382_AluSc_SINE
chr1 234240594_234240889_AluY_SINE
chr1 234247031_234247336_AluSq2_SINE
chr1 234249333_234249630_AluSq2_SINE
chr1 234252251_234252559_AluSx_SINE
chr1 234253055_234253348_AluSx_SINE
chr1 234253350_234253649_AluY_SINE
chr1 234256879_234257183_AluY_SINE
chr1 234259150_234259462_AluJo_SINE
chr1 234260331_234260608_AluJr_SINE
chr1 234262424_234262738_AluJr_SINE
chr1 234270456_234270765_AluSx_SINE
chr1 234279021_234279337_AluSq_SINE
chr1 234279337_234279656_L1MA9_LINE
chr1 234282227_234282559_AluSp_SINE
chr1 234282698_234282891_HAL1_LINE
chr1 234289537_234289832_AluY_SINE
chr1 234295042_234295292_AluSx1_SINE
chr1 234297224_234297558_AluJb_SINE
chr1 234305504_234305812_AluY_SINE
chr1 234307986_234308262_AluSx_SINE
chr1 234318761_234319062_AluSz_SINE
chr1 234323700_234323998_AluSc8_SINE
chr1 234339176_234339471_AluSg_SINE
chr1 234343466_234343783_AluJr_SINE
chr1 234359798_234360112_AluJb_SINE
chr1 234363134_234363443_AluY_SINE
chr1 234371904_234372202_AluJb_SINE
chr1 234376069_234376368_AluSz6_SINE
chr1 234378816_234379109_AluSz_SINE
chr1 234387824_234388115_AluSz_SINE
chr1 234388789_234389104_AluSq_SINE
chr1 234400283_234400598_AluJo_SINE
chr1 234407588_234407890_AluJb_SINE
chr1 234413658_234413953_AluJb_SINE
chr1 234413954_234414262_AluSx_SINE
chr1 234419662_234419950_AluJo_SINE
chr1 234423639_234423932_AluJr4_SINE
chr1 234439916_234440174_AluSz_SINE
chr1 234450224_234450530_AluSx1_SINE
chr1 234463120_234463413_AluJb_SINE
chr1 234465078_234465390_AluSx1_SINE
chr1 234469146_234469453_AluJb_SINE
chr1 234473936_234474246_AluSz6_SINE
chr1 234477241_234477552_AluY_SINE
chr1 234479841_234480154_AluSx3_SINE
chr1 234480179_234480470_AluY_SINE
chr1 234480770_234481068_AluJr_SINE
chr1 234482182_234482474_AluSx1_SINE
chr1 234483356_234483653_AluSc8_SINE
chr1 234490764_234491016_MIR_SINE
chr1 234491194_234491503_AluSz6_SINE
chr1 234495830_234496135_AluSz_SINE
chr1 234497604_234497899_AluSz_SINE
chr1 234498822_234499115_AluSc_SINE
chr1 234499115_234499530_L1MEe_LINE
chr1 234499576_234499875_AluSx_SINE
chr1 234500829_234501154_AluSz_SINE
chr1 234502145_234502431_AluSx1_SINE
chr1 234502513_234502797_AluSc8_SINE
chr1 234503589_234503873_AluY_SINE
chr1 234506158_234506466_AluSx3_SINE
chr1 234506547_234506835_MER46C_DNA
chr1 234510753_234511044_AluSx3_SINE
chr1 234512865_234513169_AluSg7_SINE
chr1 234516509_234516763_AluSx_SINE
chr1 234518473_234518762_AluSz6_SINE
chr1 234521251_234521543_AluSz_SINE
chr1 234522387_234522683_AluSz_SINE
chr1 234525247_234525541_AluY_SINE
chr1 234525541_234526115_L1MD3_LINE
chr1 234526427_234526755_AluSx_SINE
chr1 234528455_234528764_AluY_SINE
chr1 234530688_234530991_AluSx1_SINE
chr1 234538317_234538631_AluJb_SINE
chr1 234539426_234539733_AluSx1_SINE
chr1 234543087_234543379_AluSz_SINE
chr1 234543379_234543709_L1MC3_LINE
chr1 234546537_234546835_AluSz_SINE
chr1 234547886_234548182_AluSg4_SINE
chr1 234548556_234548983_MLT1H2_LTR
chr1 234548983_234549235_AluSq2_SINE
chr1 234552056_234552342_AluSz_SINE
chr1 234560525_234560821_AluSp_SINE
chr1 234567601_234567898_AluSq_SINE
chr1 234568722_234568996_AluSg_SINE
chr1 234570913_234571214_AluSx_SINE
chr1 234576647_234576941_AluSx1_SINE
chr1 234583140_234583355_AluJr_SINE
chr1 234583698_234583984_AluSx_SINE
chr1 234591959_234592213_AluSz6_SINE
chr1 234595275_234595569_AluSx_SINE
chr1 234597045_234597352_AluSx_SINE
chr1 234598865_234599168_AluSx_SINE
chr1 234601980_234602270_AluSz6_SINE
chr1 234603916_234604227_AluSz6_SINE
chr1 234605730_234606031_AluSx_SINE
chr1 234607539_234607726_Charlie23a_DNA
chr1 234607800_234608103_AluSz_SINE
chr1 234612649_234612928_AluSp_SINE
chr1 234617175_234617472_AluSc_SINE
chr1 234619633_234619926_AluSz_SINE
chr1 234621195_234621461_MER1B_DNA
chr1 234621539_234621825_AluSq2_SINE
chr1 234622292_234622584_AluJr_SINE
chr1 234626036_234626333_AluSx_SINE
chr1 234628451_234628755_AluSx1_SINE
chr1 234631727_234632041_AluSx1_SINE
chr1 234637070_234637365_AluSc_SINE
chr1 234638187_234638508_AluSz_SINE
chr1 234641989_234642282_AluSc_SINE
chr1 234643233_234643396_MER30_DNA
chr1 234644330_234644627_AluSc_SINE
chr1 234644946_234645257_AluSp_SINE
chr1 234646284_234646616_AluSx_SINE
chr1 234646724_234647026_AluSz_SINE
chr1 234647051_234647335_AluSq_SINE
chr1 234648972_234649273_AluSx_SINE
chr1 234649308_234649624_AluY_SINE
chr1 234650569_234650853_AluSx_SINE
chr1 234652170_234652481_AluSx1_SINE
chr1 234652551_234652845_AluSg_SINE
chr1 234653820_234654125_AluSc5_SINE
chr1 234655652_234655941_AluSx1_SINE
chr1 234657901_234658211_AluSx_SINE
chr1 234661837_234662128_AluSz_SINE
chr1 234682157_234682444_AluJr_SINE
chr1 234685631_234685927_AluSx_SINE
chr1 234687186_234687483_AluSx1_SINE
chr1 234692877_234693186_AluJb_SINE
chr1 234694650_234694945_AluSq2_SINE
chr1 234696267_234696584_AluJr4_SINE
chr1 234697594_234697864_AluSz_SINE
chr1 234698898_234699196_AluSq2_SINE
chr1 234704600_234704895_AluSc_SINE
chr1 234708341_234708658_AluSx3_SINE
chr1 234710891_234711205_AluSx1_SINE
chr1 234711223_234711530_AluSc_SINE
chr1 234711548_234711843_AluSx1_SINE
chr1 234713067_234713369_AluSg_SINE
chr1 234715410_234715703_AluJr_SINE
chr1 234723064_234723369_AluSx3_SINE
chr1 234728429_234728745_AluSz_SINE
chr1 234729181_234729493_AluY_SINE
chr1 234734106_234734411_AluSx_SINE
chr1 234750609_234750905_AluSg_SINE
chr1 234751591_234751877_AluSx_SINE
chr1 234756532_234756919_AluJr_SINE
chr1 234758541_234758835_AluSx1_SINE
chr1 234761069_234761378_AluJb_SINE
chr1 234761779_234762079_AluSg_SINE
chr1 234766914_234767216_AluY_SINE
chr1 234770554_234770849_AluSg_SINE
chr1 234773649_234773956_AluSc_SINE
chr1 234777577_234777754_L1PA17_LINE
chr1 234777754_234778048_AluSx4_SINE
chr1 234783834_234784121_AluSz6_SINE
chr1 234787663_234787978_AluSx1_SINE
chr1 234799200_234799522_AluSq_SINE
chr1 234799995_234800286_AluSc_SINE
chr1 234826089_234826382_AluSc_SINE
chr1 234827920_234828228_AluSz_SINE
chr1 234829904_234830190_AluSc_SINE
chr1 234834722_234835060_AluSz_SINE
chr1 234835062_234835385_AluSx_SINE
chr1 234836965_234837245_AluSx_SINE
chr1 234838775_234839088_AluJr_SINE
chr1 234842294_234842592_AluY_SINE
chr1 234847562_234847860_AluJr_SINE
chr1 234848010_234848309_AluSg_SINE
chr1 234851787_234852098_AluSc_SINE
chr1 234863748_234864034_AluSc5_SINE
chr1 234868129_234868420_AluJo_SINE
chr1 234869646_234869955_AluSx_SINE
chr1 234869955_234870476_L2a_LINE
chr1 234872579_234872871_AluSg4_SINE
chr1 234874324_234874607_AluJr4_SINE
chr1 234875778_234875918_L2a_LINE
chr1 234875918_234876233_AluY_SINE
chr1 234876420_234876708_AluSq2_SINE
chr1 234878027_234878335_AluY_SINE
chr1 234880444_234880757_AluSc8_SINE
chr1 234884572_234885026_L1ME1_LINE
chr1 234885036_234885325_AluSx_SINE
chr1 234898653_234898955_AluSz_SINE
chr1 234900633_234900931_AluY_SINE
chr1 234900931_234901286_L1MB3_LINE
chr1 234902120_234902432_AluSz_SINE
chr1 234902501_234902908_L2a_LINE
chr1 234915538_234915828_AluSx_SINE
chr1 234918828_234919434_MER39B_LTR
chr1 234933365_234935415_L1MD1_LINE
chr1 234946213_234946746_L2a_LINE
chr1 234958558_234958850_AluSg_SINE
chr1 234960170_234960424_AluY_SINE
chr1 234970229_234970527_AluJb_SINE
chr1 234979150_234979396_L1MB3_LINE
chr1 234979396_234979693_AluSp_SINE
chr1 234985945_234986187_AluSz_SINE
chr1 234986669_234986954_AluSz6_SINE
chr1 234989102_234989366_AluSg7_SINE
chr1 234989490_234989818_AluSz_SINE
chr1 234993008_234993297_AluJr_SINE
chr1 234996409_234996705_AluSp_SINE
chr1 235000122_235000410_AluJr_SINE
chr1 235002651_235002955_AluSx1_SINE
chr1 235008357_235008687_AluSx_SINE
chr1 235009681_235009992_AluSx3_SINE
chr1 235012671_235013001_AluSx1_SINE
chr1 235014647_235014942_AluSx1_SINE
chr1 235015670_235015974_AluSz_SINE
chr1 235016661_235016961_AluJo_SINE
chr1 235025957_235026224_AluSg_SINE
chr1 235030828_235031112_AluY_SINE
chr1 235031309_235031599_AluJo_SINE
chr1 235037992_235038395_Zaphod_DNA
chr1 235041829_235042122_AluSc8_SINE
chr1 235052221_235052521_AluSx1_SINE
chr1 235055554_235055851_AluSq2_SINE
chr1 235065592_235065892_AluY_SINE
chr1 235071054_235071329_AluSg_SINE
chr1 235071685_235071976_AluJr_SINE
chr1 235074529_235074836_AluSg_SINE
chr1 235074939_235075221_AluJb_SINE
chr1 235078262_235078567_AluSz6_SINE
chr1 235080804_235081348_L2c_LINE
chr1 235081473_235081784_AluSc_SINE
chr1 235081825_235082122_AluSx1_SINE
chr1 235084169_235084480_AluSp_SINE
chr1 235084484_235084782_AluY_SINE
chr1 235085144_235085424_AluJb_SINE
chr1 235086060_235086334_AluSx_SINE
chr1 235086733_235087037_AluSx_SINE
chr1 235088772_235089071_AluSc8_SINE
chr1 235092005_235092304_AluSx_SINE
chr1 235101802_235102103_AluSx1_SINE
chr1 235102440_235102569_Kanga2_a_DNA
chr1 235102569_235102863_AluSx_SINE
chr1 235103364_235103658_AluSg_SINE
chr1 235103807_235104101_AluY_SINE
chr1 235113409_235113721_AluSx_SINE
chr1 235117302_235117517_AluJb_SINE
chr1 235118573_235118888_AluSx_SINE
chr1 235120512_235120702_AluSc8_SINE
chr1 235120702_235120936_AluSx_SINE
chr1 235121680_235121985_AluJb_SINE
chr1 235124372_235124738_L1MB3_LINE
chr1 235128463_235128765_AluSc8_SINE
chr1 235128804_235129149_L2b_LINE
chr1 235129149_235129454_AluSg_SINE
chr1 235134618_235134919_AluSz_SINE
chr1 235135856_235136173_AluSq2_SINE
chr1 235136796_235137048_AluSq2_SINE
chr1 235137998_235138310_AluSp_SINE
chr1 235139034_235139349_AluJr_SINE
chr1 235141213_235141510_AluSx1_SINE
chr1 235152105_235152400_AluSz_SINE
chr1 235156118_235156432_AluJr_SINE
chr1 235156438_235156717_AluSq2_SINE
chr1 235161329_235161631_AluJb_SINE
chr1 235162343_235162658_AluSq2_SINE
chr1 235164632_235164919_AluSx_SINE
chr1 235166466_235166764_AluSp_SINE
chr1 235166767_235167067_AluJb_SINE
chr1 235167616_235167924_AluSg_SINE
chr1 235168165_235168458_AluSx_SINE
chr1 235168768_235169052_AluSz6_SINE
chr1 235169087_235169694_L1MEf_LINE
chr1 235169694_235170000_AluSx1_SINE
chr1 235172161_235172468_AluSx1_SINE
chr1 235173120_235173416_AluSz_SINE
chr1 235174122_235174424_AluSz_SINE
chr1 235175844_235176120_AluSz6_SINE
chr1 235177461_235177777_AluSq_SINE
chr1 235179431_235179717_AluSq2_SINE
chr1 235179941_235180241_AluSg_SINE
chr1 235182363_235182701_AluSq2_SINE
chr1 235182737_235183024_AluSz_SINE
chr1 235184269_235184579_AluSz6_SINE
chr1 235185678_235185976_AluSx1_SINE
chr1 235186111_235186409_AluY_SINE
chr1 235188941_235189236_AluSx1_SINE
chr1 235189708_235190002_AluJr_SINE
chr1 235191364_235191651_AluSz_SINE
chr1 235243836_235244122_AluSp_SINE
chr1 235244321_235244614_AluSz6_SINE
chr1 235245114_235245417_AluSz_SINE
chr1 235245417_235245684_AluSx_SINE
chr1 235245689_235245948_AluSx_SINE
chr1 235245957_235246237_AluSx_SINE
chr1 235248469_235248758_AluSx4_SINE
chr1 235248774_235249087_AluSx1_SINE
chr1 235249322_235249560_AluJb_SINE
chr1 235250508_235250801_AluSx1_SINE
chr1 235250920_235251213_AluJb_SINE
chr1 235252270_235252567_AluJr_SINE
chr1 235253208_235253486_AluSx_SINE
chr1 235254834_235255126_AluSx_SINE
chr1 235255137_235255436_AluJr_SINE
chr1 235255574_235255870_AluSz_SINE
chr1 235258051_235258342_AluSx_SINE
chr1 235258480_235258824_AluY_SINE
chr1 235260114_235260431_AluSq_SINE
chr1 235261006_235261308_AluSq2_SINE
chr1 235262099_235262388_AluJr_SINE
chr1 235262454_235262758_AluSx_SINE
chr1 235262852_235263138_AluSx_SINE
chr1 235266013_235266313_AluSx1_SINE
chr1 235266893_235267102_AluSx4_SINE
chr1 235268829_235269122_AluSz_SINE
chr1 235269360_235269666_AluSq2_SINE
chr1 235270013_235270238_AluSx3_SINE
chr1 235271172_235271369_AluJb_SINE
chr1 235271369_235271582_AluSz6_SINE
chr1 235275667_235275937_AluJb_SINE
chr1 235278187_235278491_AluJb_SINE
chr1 235278662_235278968_AluSg_SINE
chr1 235279572_235279864_AluSc_SINE
chr1 235280168_235280479_AluY_SINE
chr1 235280491_235280805_AluSz_SINE
chr1 235284235_235284533_AluSc_SINE
chr1 235286520_235286805_AluSg_SINE
chr1 235287380_235287682_AluSx3_SINE
chr1 235288518_235288829_AluY_SINE
chr1 235289057_235289370_AluSx3_SINE
chr1 235289462_235289746_AluSx_SINE
chr1 235289839_235290135_AluSg_SINE
chr1 235291256_235291499_AluSx_SINE
chr1 235292695_235292988_AluSx1_SINE
chr1 235294543_235294848_AluSq2_SINE
chr1 235295620_235295921_AluSc_SINE
chr1 235296374_235296667_AluJb_SINE
chr1 235297340_235297638_AluJb_SINE
chr1 235298060_235298358_AluSp_SINE
chr1 235298534_235298843_AluSx1_SINE
chr1 235305598_235305892_AluSq2_SINE
chr1 235305960_235306262_AluSx_SINE
chr1 235306768_235307050_AluSx_SINE
chr1 235307214_235307487_AluJb_SINE
chr1 235308075_235308385_AluSp_SINE
chr1 235308596_235308892_AluJo_SINE
chr1 235309281_235309560_AluJo_SINE
chr1 235309932_235310235_AluSz6_SINE
chr1 235313383_235313684_AluSx1_SINE
chr1 235315065_235315369_AluSx_SINE
chr1 235316185_235316484_AluSx1_SINE
chr1 235317607_235317898_AluJo_SINE
chr1 235318820_235319119_AluSx1_SINE
chr1 235319191_235319482_AluSg_SINE
chr1 235321447_235321758_AluSq2_SINE
chr1 235322302_235322544_AluJb_SINE
chr1 235322584_235322879_AluSx4_SINE
chr1 235322902_235323201_AluSq_SINE
chr1 235323287_235323584_AluSz_SINE
chr1 235325300_235325592_AluJr_SINE
chr1 235326005_235326304_AluSg_SINE
chr1 235326770_235327057_AluSp_SINE
chr1 235327755_235328061_AluSc8_SINE
chr1 235328660_235328962_AluSq_SINE
chr1 235328983_235329282_AluY_SINE
chr1 235329730_235330037_AluSx1_SINE
chr1 235332974_235333276_AluSx_SINE
chr1 235334070_235334249_AluSc_SINE
chr1 235334464_235334760_AluSc8_SINE
chr1 235334960_235335256_AluSq2_SINE
chr1 235335608_235335918_AluSq2_SINE
chr1 235336378_235336688_AluSg4_SINE
chr1 235337357_235337653_AluSx3_SINE
chr1 235337833_235338138_AluSx1_SINE
chr1 235338138_235338448_AluSc5_SINE
chr1 235342566_235342868_AluSq_SINE
chr1 235343445_235343759_AluJb_SINE
chr1 235347121_235347393_AluJo_SINE
chr1 235349271_235349581_AluSc8_SINE
chr1 235349726_235350016_AluSx_SINE
chr1 235350037_235350310_AluSx1_SINE
chr1 235350389_235350697_AluSp_SINE
chr1 235352433_235352739_AluSg4_SINE
chr1 235352739_235352923_HAL1_LINE
chr1 235354558_235354870_AluSq2_SINE
chr1 235355105_235355409_AluJb_SINE
chr1 235356138_235356423_AluYc_SINE
chr1 235356432_235356718_AluJb_SINE
chr1 235357853_235358157_AluSp_SINE
chr1 235358625_235358922_AluSx_SINE
chr1 235359886_235360196_AluY_SINE
chr1 235362132_235362433_AluSx_SINE
chr1 235363487_235363786_AluSx1_SINE
chr1 235364176_235364487_AluSx3_SINE
chr1 235364993_235365205_AluSx_SINE
chr1 235367357_235367661_AluSg_SINE
chr1 235372507_235372810_AluSq_SINE
chr1 235373260_235373538_AluJo_SINE
chr1 235374366_235374643_AluSp_SINE
chr1 235375304_235375588_AluSz6_SINE
chr1 235378915_235379199_AluJo_SINE
chr1 235379671_235379957_AluSx3_SINE
chr1 235384205_235384512_AluSz_SINE
chr1 235385993_235386297_AluSz6_SINE
chr1 235389842_235390138_AluY_SINE
chr1 235391145_235391454_AluSx1_SINE
chr1 235391597_235391931_AluJb_SINE
chr1 235393450_235393767_AluSx1_SINE
chr1 235393954_235394255_AluSx3_SINE
chr1 235394794_235395102_AluSz_SINE
chr1 235395140_235395447_AluJr4_SINE
chr1 235395453_235395762_AluSq2_SINE
chr1 235396140_235396451_AluSq2_SINE
chr1 235397114_235397409_AluSg_SINE
chr1 235399844_235400127_AluSx1_SINE
chr1 235400178_235400487_AluSx_SINE
chr1 235401888_235402187_AluJr_SINE
chr1 235402285_235402582_AluSx_SINE
chr1 235405303_235405577_AluSx1_SINE
chr1 235411021_235411321_AluSp_SINE
chr1 235411373_235411664_AluJo_SINE
chr1 235412365_235412672_AluSz6_SINE
chr1 235412828_235412974_AluY_SINE
chr1 235412974_235413272_AluSc_SINE
chr1 235419210_235419505_AluSx1_SINE
chr1 235420785_235421095_AluSx1_SINE
chr1 235427021_235427318_AluY_SINE
chr1 235428090_235428389_AluSq2_SINE
chr1 235428395_235428694_AluSx3_SINE
chr1 235428732_235429035_AluJb_SINE
chr1 235430310_235430616_AluJb_SINE
chr1 235431026_235431246_AluY_SINE
chr1 235431840_235432086_AluSg_SINE
chr1 235433317_235433627_AluY_SINE
chr1 235434406_235434649_AluJr_SINE
chr1 235434662_235434966_AluSq_SINE
chr1 235436394_235436658_AluSx_SINE
chr1 235439169_235439464_AluJb_SINE
chr1 235440030_235440331_AluSx1_SINE
chr1 235440595_235440866_AluSx_SINE
chr1 235441074_235441583_ERVL-E-int_LTR
chr1 235444583_235444872_AluSx_SINE
chr1 235447054_235447351_AluSz6_SINE
chr1 235447395_235447688_AluSx1_SINE
chr1 235449359_235449646_AluJb_SINE
chr1 235449653_235449876_L2c_LINE
chr1 235450292_235450585_AluSx1_SINE
chr1 235451339_235451635_AluSx1_SINE
chr1 235453528_235453762_AluSz_SINE
chr1 235454429_235454758_AluY_SINE
chr1 235454778_235454845_L1ME1_LINE
chr1 235455646_235455947_AluSz_SINE
chr1 235457906_235458128_AluSg7_SINE
chr1 235458542_235458844_AluSz_SINE
chr1 235458844_235459137_AluSx1_SINE
chr1 235459783_235460074_AluJb_SINE
chr1 235462532_235462805_AluSg4_SINE
chr1 235463448_235463753_AluSz6_SINE
chr1 235464024_235464329_AluSc_SINE
chr1 235465031_235465307_AluSq2_SINE
chr1 235466757_235467071_AluJr_SINE
chr1 235467389_235467686_AluJb_SINE
chr1 235468991_235469290_AluJr4_SINE
chr1 235469979_235470269_AluSx3_SINE
chr1 235470476_235470794_AluJr_SINE
chr1 235471398_235471721_AluSz_SINE
chr1 235474460_235474668_AluJb_SINE
chr1 235474815_235475125_AluSz6_SINE
chr1 235475322_235475622_AluSc_SINE
chr1 235476006_235476316_AluSz6_SINE
chr1 235476371_235476638_AluSz_SINE
chr1 235478456_235478756_AluJo_SINE
chr1 235479544_235479830_AluSz_SINE
chr1 235481483_235481786_AluSg7_SINE
chr1 235483161_235483470_AluSg_SINE
chr1 235484831_235485113_AluY_SINE
chr1 235485347_235485634_AluSq2_SINE
chr1 235486355_235486652_AluSz_SINE
chr1 235487971_235488252_AluJb_SINE
chr1 235493517_235493807_AluY_SINE
chr1 235496195_235496406_AluSx1_SINE
chr1 235496599_235496899_AluSq_SINE
chr1 235498060_235498292_AluSg_SINE
chr1 235499425_235499719_AluSc_SINE
chr1 235500946_235501143_AluSz6_SINE
chr1 235501414_235501708_AluJb_SINE
chr1 235501904_235502185_AluJb_SINE
chr1 235502332_235502633_AluSq_SINE
chr1 235502817_235503094_AluSq2_SINE
chr1 235503508_235503768_AluJb_SINE
chr1 235503775_235504080_AluY_SINE
chr1 235504362_235504644_AluSz6_SINE
chr1 235506588_235506873_AluY_SINE
chr1 235507969_235508279_AluSq2_SINE
chr1 235508740_235509044_AluSx_SINE
chr1 235509450_235509749_AluSq_SINE
chr1 235509831_235510114_AluY_SINE
chr1 235510220_235510472_AluSg_SINE
chr1 235511065_235511362_AluSz_SINE
chr1 235512015_235512303_AluSg_SINE
chr1 235512733_235512960_AluSz_SINE
chr1 235512961_235513260_AluSp_SINE
chr1 235513263_235513562_AluY_SINE
chr1 235514383_235514633_AluSz6_SINE
chr1 235515594_235515902_AluSp_SINE
chr1 235516002_235516313_AluSx3_SINE
chr1 235516356_235516651_AluSg_SINE
chr1 235517102_235517414_AluSq10_SINE
chr1 235517478_235517805_AluSp_SINE
chr1 235517815_235518124_AluSx3_SINE
chr1 235519166_235519473_AluJr_SINE
chr1 235519694_235519993_AluSz_SINE
chr1 235520493_235520797_AluSz6_SINE
chr1 235521530_235521824_AluSz_SINE
chr1 235522674_235522984_AluSx_SINE
chr1 235523115_235523415_AluSz_SINE
chr1 235523415_235523604_L1ME1_LINE
chr1 235524924_235525230_AluSq2_SINE
chr1 235525967_235526271_AluSp_SINE
chr1 235526737_235527024_AluSz_SINE
chr1 235527343_235527651_AluSz_SINE
chr1 235527673_235527998_AluSg_SINE
chr1 235528616_235528906_AluSc_SINE
chr1 235528906_235529200_AluJb_SINE
chr1 235531221_235531520_AluSx_SINE
chr1 235531706_235531867_L1MEe_LINE
chr1 235531867_235532180_AluSx_SINE
chr1 235532541_235532850_AluSc_SINE
chr1 235532854_235533162_AluSq2_SINE
chr1 235533564_235533864_AluSg7_SINE
chr1 235534055_235534353_AluSg_SINE
chr1 235534679_235534990_AluSx_SINE
chr1 235534995_235535288_AluSq2_SINE
chr1 235535297_235535671_AluJb_SINE
chr1 235537291_235537570_AluSx1_SINE
chr1 235537597_235537815_L3_LINE
chr1 235537815_235538114_AluSx1_SINE
chr1 235538225_235538534_AluY_SINE
chr1 235539075_235539377_AluSx_SINE
chr1 235540009_235540294_AluSx1_SINE
chr1 235540491_235540793_AluSc_SINE
chr1 235540968_235541261_AluSg_SINE
chr1 235541523_235541838_AluJb_SINE
chr1 235541879_235542194_AluSz_SINE
chr1 235542560_235542869_AluSx1_SINE
chr1 235542981_235543279_AluSz6_SINE
chr1 235544717_235545027_AluY_SINE
chr1 235551595_235551902_AluSq2_SINE
chr1 235552665_235552945_AluSq2_SINE
chr1 235553156_235553465_AluSz_SINE
chr1 235554523_235554807_AluSx1_SINE
chr1 235554910_235555221_AluSx_SINE
chr1 235555715_235556025_AluSq_SINE
chr1 235556571_235556857_AluSc8_SINE
chr1 235557380_235557688_AluY_SINE
chr1 235557729_235558035_AluJo_SINE
chr1 235558039_235558319_AluJo_SINE
chr1 235558851_235559159_AluSx_SINE
chr1 235560517_235560826_AluY_SINE
chr1 235561450_235561758_AluSq2_SINE
chr1 235561932_235562259_AluJb_SINE
chr1 235562263_235562564_AluSz6_SINE
chr1 235563714_235564014_AluY_SINE
chr1 235564014_235564316_AluSp_SINE
chr1 235565370_235565676_AluSg_SINE
chr1 235565947_235566240_AluJr4_SINE
chr1 235566524_235566820_AluSx_SINE
chr1 235567987_235568272_AluSg_SINE
chr1 235568275_235568577_AluSx_SINE
chr1 235568669_235568967_AluSx_SINE
chr1 235570144_235570443_AluSp_SINE
chr1 235570449_235570696_AluJo_SINE
chr1 235573061_235573374_AluY_SINE
chr1 235576128_235576417_AluSp_SINE
chr1 235576699_235576997_AluSz_SINE
chr1 235577163_235577470_AluSx_SINE
chr1 235579200_235579510_AluSz_SINE
chr1 235579630_235579868_AluJb_SINE
chr1 235581078_235581396_AluSq_SINE
chr1 235582239_235582537_AluSz_SINE
chr1 235583796_235584095_AluSc_SINE
chr1 235584740_235585039_AluSx_SINE
chr1 235585544_235585856_AluSx1_SINE
chr1 235585862_235586152_AluSq2_SINE
chr1 235587807_235588119_AluSp_SINE
chr1 235590670_235591063_LTR9_LTR
chr1 235591063_235591353_AluSx_SINE
chr1 235591946_235592255_AluSc_SINE
chr1 235592300_235592603_AluSq2_SINE
chr1 235593037_235593331_AluSx1_SINE
chr1 235594674_235594975_AluSp_SINE
chr1 235594983_235595286_AluSx_SINE
chr1 235595294_235595597_AluSz_SINE
chr1 235596548_235596836_AluSz_SINE
chr1 235597845_235598126_AluSg4_SINE
chr1 235598410_235598715_AluSq2_SINE
chr1 235600151_235600468_AluSp_SINE
chr1 235600844_235601164_AluJb_SINE
chr1 235601580_235601878_AluSc8_SINE
chr1 235602524_235602822_AluY_SINE
chr1 235602824_235603096_AluSx1_SINE
chr1 235603283_235603584_AluY_SINE
chr1 235603717_235604008_AluSq2_SINE
chr1 235605490_235605780_AluSq_SINE
chr1 235606526_235606819_AluJb_SINE
chr1 235607724_235608018_AluJo_SINE
chr1 235608662_235608975_AluJb_SINE
chr1 235609498_235609790_AluSx1_SINE
chr1 235610010_235610275_AluJb_SINE
chr1 235611245_235611555_AluSg_SINE
chr1 235615333_235615585_AluY_SINE
chr1 235615860_235616165_AluJb_SINE
chr1 235617754_235618043_AluSq_SINE
chr1 235618449_235618722_AluJr_SINE
chr1 235621207_235621503_AluSz_SINE
chr1 235623098_235623399_AluSz_SINE
chr1 235623413_235623755_AluSx1_SINE
chr1 235623881_235624198_AluJr_SINE
chr1 235624819_235625129_AluSg_SINE
chr1 235627873_235628101_AluJb_SINE
chr1 235629698_235629970_AluJr_SINE
chr1 235630382_235630695_AluSc8_SINE
chr1 235630799_235631094_AluSq10_SINE
chr1 235631105_235631394_AluSq2_SINE
chr1 235631765_235632063_AluSc_SINE
chr1 235632857_235633174_AluSz_SINE
chr1 235633203_235633510_AluSz6_SINE
chr1 235633622_235633917_AluJb_SINE
chr1 235634977_235635276_AluSz_SINE
chr1 235636211_235636518_AluSg_SINE
chr1 235637851_235638134_AluSq2_SINE
chr1 235639441_235639751_AluSc8_SINE
chr1 235639883_235640190_AluSx_SINE
chr1 235641379_235641666_AluSg4_SINE
chr1 235644664_235644958_AluJb_SINE
chr1 235646772_235646985_AluSz6_SINE
chr1 235648629_235648911_AluJb_SINE
chr1 235649214_235649418_AluJb_SINE
chr1 235651093_235651357_AluJo_SINE
chr1 235651716_235652026_AluSg4_SINE
chr1 235653540_235653834_AluSz_SINE
chr1 235655823_235656653_L2a_LINE
chr1 235659339_235659635_AluSp_SINE
chr1 235659853_235660152_AluSg4_SINE
chr1 235661867_235662175_AluSx3_SINE
chr1 235663510_235663797_AluSz6_SINE
chr1 235665325_235665612_AluSq2_SINE
chr1 235668682_235668989_AluSx1_SINE
chr1 235670160_235670436_AluJr4_SINE
chr1 235672324_235672590_AluSz6_SINE
chr1 235673179_235673475_AluSp_SINE
chr1 235675969_235676242_AluSg_SINE
chr1 235678023_235678341_AluSz_SINE
chr1 235680734_235680992_AluSx3_SINE
chr1 235682231_235682461_MIRb_SINE
chr1 235682465_235682745_AluSx3_SINE
chr1 235684383_235684688_AluSx1_SINE
chr1 235685349_235685651_AluSx3_SINE
chr1 235686328_235686621_AluSz_SINE
chr1 235688234_235688533_AluSq2_SINE
chr1 235689360_235689660_AluSz_SINE
chr1 235689913_235690236_AluSx_SINE
chr1 235691143_235691426_AluSx1_SINE
chr1 235692559_235692855_AluSz_SINE
chr1 235693538_235693839_AluSx_SINE
chr1 235696476_235696770_AluSg_SINE
chr1 235697838_235698133_AluSx_SINE
chr1 235698339_235698592_AluSg_SINE
chr1 235699287_235699589_AluSx_SINE
chr1 235699717_235700022_AluJo_SINE
chr1 235705691_235705940_AluSz_SINE
chr1 235705991_235706294_AluSp_SINE
chr1 235706434_235706746_AluJo_SINE
chr1 235709119_235709432_AluJo_SINE
chr1 235712210_235712520_AluSx1_SINE
chr1 235713819_235714125_AluSz6_SINE
chr1 235714561_235714872_AluSx3_SINE
chr1 235716055_235716358_AluSx_SINE
chr1 235717861_235718169_AluSq_SINE
chr1 235719169_235719465_AluSx1_SINE
chr1 235719576_235719878_AluSc5_SINE
chr1 235724720_235724994_AluSx1_SINE
chr1 235725668_235725972_AluSz_SINE
chr1 235726172_235726432_L1MEg_LINE
chr1 235726440_235726732_AluSz_SINE
chr1 235727987_235728282_AluSc_SINE
chr1 235728520_235728839_AluSx1_SINE
chr1 235732825_235733165_AluSq2_SINE
chr1 235733691_235733998_AluSx1_SINE
chr1 235735151_235735413_AluJo_SINE
chr1 235735521_235735795_AluSx1_SINE
chr1 235735795_235736099_AluSz6_SINE
chr1 235737413_235737692_AluSz_SINE
chr1 235739360_235739661_AluSx3_SINE
chr1 235740739_235741038_AluSg_SINE
chr1 235741471_235742115_L1MA8_LINE
chr1 235742115_235742414_AluSx_SINE
chr1 235742868_235743171_AluSx_SINE
chr1 235744039_235744351_AluSx_SINE
chr1 235744386_235744579_MSTA_LTR
chr1 235753472_235753765_AluSx1_SINE
chr1 235755523_235755825_AluSz_SINE
chr1 235756247_235756547_AluSx_SINE
chr1 235760020_235760334_AluJb_SINE
chr1 235760929_235761219_AluSx_SINE
chr1 235761628_235761939_AluJo_SINE
chr1 235762032_235762326_AluSz_SINE
chr1 235762604_235762915_AluSz_SINE
chr1 235765289_235765592_AluSx1_SINE
chr1 235768495_235768774_AluSx_SINE
chr1 235768774_235769002_L2c_LINE
chr1 235769440_235769695_AluSx3_SINE
chr1 235770235_235770546_AluSz_SINE
chr1 235771649_235771973_L1MB7_LINE
chr1 235771973_235772282_AluSx1_SINE
chr1 235772432_235772879_L1MB7_LINE
chr1 235772930_235773196_AluJb_SINE
chr1 235774102_235774413_AluSx_SINE
chr1 235775081_235775391_AluJb_SINE
chr1 235775835_235776122_AluJb_SINE
chr1 235777190_235777412_AluJb_SINE
chr1 235777413_235777824_L1MC_LINE
chr1 235780902_235781217_AluSx_SINE
chr1 235781945_235782255_AluSz_SINE
chr1 235783381_235783692_AluSp_SINE
chr1 235783823_235784134_AluY_SINE
chr1 235784581_235784893_AluSz_SINE
chr1 235784982_235785276_AluJb_SINE
chr1 235787404_235787710_AluSz_SINE
chr1 235791198_235791479_AluSp_SINE
chr1 235792885_235793190_AluSx_SINE
chr1 235794203_235794497_AluSx_SINE
chr1 235794858_235795167_AluSx_SINE
chr1 235795380_235795686_AluJo_SINE
chr1 235796794_235797088_AluJr_SINE
chr1 235797960_235798264_AluSp_SINE
chr1 235798550_235798796_AluSp_SINE
chr1 235800670_235800975_AluSz6_SINE
chr1 235804404_235804694_AluJr_SINE
chr1 235804708_235805008_AluSx1_SINE
chr1 235808815_235809125_AluSp_SINE
chr1 235810977_235811216_AluSz_SINE
chr1 235815144_235815425_AluSc_SINE
chr1 235815564_235815869_AluSq2_SINE
chr1 235816138_235816810_L1MEc_LINE
chr1 235816810_235817122_AluSq_SINE
chr1 235819982_235820293_AluSx_SINE
chr1 235822015_235822315_AluSq2_SINE
chr1 235822406_235822700_AluSg_SINE
chr1 235823193_235823481_AluSx1_SINE
chr1 235828092_235828393_AluSz6_SINE
chr1 235828627_235828931_AluSx1_SINE
chr1 235830964_235831260_AluSc8_SINE
chr1 235841474_235841605_AluSg_SINE
chr1 235843897_235844198_AluSq2_SINE
chr1 235845339_235845636_AluJb_SINE
chr1 235847940_235848227_AluJo_SINE
chr1 235848864_235849172_AluSx_SINE
chr1 235849384_235849699_AluSz6_SINE
chr1 235852003_235852284_AluSc8_SINE
chr1 235854992_235855297_AluSq2_SINE
chr1 235855687_235855983_AluSq2_SINE
chr1 235856041_235856330_AluJb_SINE
chr1 235856333_235856641_AluY_SINE
chr1 235857297_235857614_AluSz_SINE
chr1 235858929_235859234_AluY_SINE
chr1 235861889_235862200_AluY_SINE
chr1 235864064_235864489_L2a_LINE
chr1 235868701_235868985_AluJr4_SINE
chr1 235869092_235869392_AluSz6_SINE
chr1 235882316_235882617_AluSq_SINE
chr1 235882961_235883195_L1MC5_LINE
chr1 235883195_235883502_AluSc_SINE
chr1 235888451_235888761_AluSx1_SINE
chr1 235890412_235890723_AluSx_SINE
chr1 235894856_235895157_AluSz_SINE
chr1 235905472_235905769_AluSx1_SINE
chr1 235907918_235908222_AluJb_SINE
chr1 235917519_235917824_AluSq_SINE
chr1 235918408_235918717_AluSx3_SINE
chr1 235926755_235927056_AluSz6_SINE
chr1 235927787_235928102_AluSq2_SINE
chr1 235928154_235928601_L2c_LINE
chr1 235935240_235935535_AluJb_SINE
chr1 235936334_235936647_AluSz_SINE
chr1 235941692_235941986_AluSg_SINE
chr1 235942156_235942466_AluSq2_SINE
chr1 235945477_235945772_AluY_SINE
chr1 235947173_235947479_AluJb_SINE
chr1 235951447_235951787_AluSx_SINE
chr1 235955619_235955914_AluSx1_SINE
chr1 235955965_235956263_AluSq2_SINE
chr1 235957149_235957432_AluSx_SINE
chr1 235965213_235965520_AluSg_SINE
chr1 235974161_235974471_AluSz_SINE
chr1 235979150_235979458_AluSc_SINE
chr1 235979459_235979768_AluSc8_SINE
chr1 235982945_235983245_AluY_SINE
chr1 235983657_235983970_AluJb_SINE
chr1 235984457_235984763_AluJb_SINE
chr1 235988040_235988331_AluSg4_SINE
chr1 235989982_235990267_AluJb_SINE
chr1 235990382_235990685_AluSz6_SINE
chr1 235992222_235992512_AluSz_SINE
chr1 235998221_235998516_AluSx1_SINE
chr1 236002812_236003134_AluSx_SINE
chr1 236020240_236020470_AluSx3_SINE
chr1 236025813_236026098_AluSx1_SINE
chr1 236026410_236026691_AluSc8_SINE
chr1 236031991_236032294_AluSx_SINE
chr1 236035313_236035619_AluSx_SINE
chr1 236035949_236036231_AluSx3_SINE
chr1 236038948_236039163_AluJo_SINE
chr1 236039237_236039536_AluSz_SINE
chr1 236043028_236043334_AluSx_SINE
chr1 236044143_236044340_AluSx1_SINE
chr1 236049863_236050164_AluSp_SINE
chr1 236052319_236052621_AluSx_SINE
chr1 236052621_236052923_AluSx1_SINE
chr1 236052990_236053283_AluJb_SINE
chr1 236053283_236053567_AluSx_SINE
chr1 236058101_236058404_AluSq2_SINE
chr1 236059020_236059332_AluY_SINE
chr1 236061124_236061417_AluSp_SINE
chr1 236062272_236062578_AluY_SINE
chr1 236063252_236063569_AluSz_SINE
chr1 236067765_236068066_AluSq2_SINE
chr1 236068105_236068385_L2c_LINE
chr1 236071486_236071778_AluSx4_SINE
chr1 236072926_236073214_AluY_SINE
chr1 236075850_236076128_AluSx_SINE
chr1 236077108_236077392_AluSz_SINE
chr1 236078391_236078710_AluSz_SINE
chr1 236079899_236080203_AluSc_SINE
chr1 236088883_236089184_AluSz6_SINE
chr1 236089968_236090280_AluSp_SINE
chr1 236093289_236093588_AluSc_SINE
chr1 236093844_236094152_MER4D0_LTR
chr1 236094927_236095192_AluSx_SINE
chr1 236096187_236096489_AluSx1_SINE
chr1 236097986_236098288_AluJr_SINE
chr1 236100057_236100284_AluJb_SINE
chr1 236101250_236101569_AluY_SINE
chr1 236101569_236101862_AluJr_SINE
chr1 236103198_236103490_AluJr_SINE
chr1 236104341_236104654_AluSx1_SINE
chr1 236108643_236108954_AluSg_SINE
chr1 236110285_236110589_AluJb_SINE
chr1 236110831_236111139_AluSg_SINE
chr1 236111144_236111441_AluJr_SINE
chr1 236113133_236113436_AluJo_SINE
chr1 236114745_236115044_AluSp_SINE
chr1 236115610_236115892_AluY_SINE
chr1 236115894_236116183_AluSx1_SINE
chr1 236117691_236117908_AluJo_SINE
chr1 236118787_236119095_AluJo_SINE
chr1 236122226_236122518_AluSx_SINE
chr1 236122730_236123028_AluSg7_SINE
chr1 236124636_236124938_AluSc_SINE
chr1 236124938_236125214_AluSq2_SINE
chr1 236127394_236127690_AluSx3_SINE
chr1 236127690_236130878_L1PB1_LINE
chr1 236130878_236131188_AluSg7_SINE
chr1 236132776_236133113_AluSx_SINE
chr1 236133669_236133970_AluSc8_SINE
chr1 236136066_236136344_AluJr4_SINE
chr1 236136486_236136776_AluSc_SINE
chr1 236136776_236137385_L1MB4_LINE
chr1 236146170_236146472_AluSz_SINE
chr1 236148208_236148514_AluY_SINE
chr1 236149887_236150059_AluJo_SINE
chr1 236152369_236152571_AluSz6_SINE
chr1 236152760_236153347_L2a_LINE
chr1 236154642_236154932_AluSz_SINE
chr1 236157464_236157761_AluSq_SINE
chr1 236157988_236158226_AluSx_SINE
chr1 236159750_236160042_AluJb_SINE
chr1 236160141_236160433_AluSq_SINE
chr1 236160901_236161207_AluSx1_SINE
chr1 236161692_236161987_AluSq2_SINE
chr1 236164406_236164704_AluSg4_SINE
chr1 236165520_236165834_AluSx_SINE
chr1 236166887_236167184_AluSx_SINE
chr1 236167781_236168082_AluY_SINE
chr1 236168194_236168491_AluSx3_SINE
chr1 236170312_236170565_AluJo_SINE
chr1 236171967_236172265_AluSp_SINE
chr1 236175574_236175888_AluSq_SINE
chr1 236178664_236178967_AluSq2_SINE
chr1 236180684_236180983_AluSg_SINE
chr1 236183059_236183364_AluSx_SINE
chr1 236185325_236185594_AluJb_SINE
chr1 236185640_236185937_AluSx1_SINE
chr1 236186080_236186372_AluSz_SINE
chr1 236188247_236188551_AluSx_SINE
chr1 236188557_236188861_AluSz_SINE
chr1 236190028_236190340_AluSz_SINE
chr1 236190846_236191158_AluSx1_SINE
chr1 236191614_236191829_AluJb_SINE
chr1 236192194_236192491_AluSq_SINE
chr1 236194406_236194717_AluY_SINE
chr1 236196329_236196612_AluSx1_SINE
chr1 236197438_236197752_AluSq_SINE
chr1 236200675_236200971_AluSz_SINE
chr1 236203962_236204263_AluSq2_SINE
chr1 236204371_236204665_AluSc_SINE
chr1 236208216_236208535_AluSx_SINE
chr1 236211045_236211351_AluSz_SINE
chr1 236211351_236211670_AluY_SINE
chr1 236212580_236212806_AluJb_SINE
chr1 236213057_236213356_AluSg_SINE
chr1 236213571_236213866_AluSq2_SINE
chr1 236214096_236214407_AluSz6_SINE
chr1 236217473_236217765_AluSq2_SINE
chr1 236217930_236218241_AluSz_SINE
chr1 236218322_236218606_AluY_SINE
chr1 236220283_236220564_AluSx1_SINE
chr1 236220748_236221014_AluSx_SINE
chr1 236223120_236223422_AluSc_SINE
chr1 236224753_236224985_AluSx_SINE
chr1 236225652_236225962_AluSx_SINE
chr1 236226173_236226475_AluSg_SINE
chr1 236226489_236226806_AluSx1_SINE
chr1 236234558_236234965_L1MB3_LINE
chr1 236234965_236235287_AluJb_SINE
chr1 236235287_236235787_L1MB3_LINE
chr1 236235834_236236132_AluSx_SINE
chr1 236236140_236236446_AluSx3_SINE
chr1 236236569_236236877_AluJo_SINE
chr1 236237559_236237857_L1MC4_LINE
chr1 236238149_236238469_AluSp_SINE
chr1 236238818_236239122_AluSx1_SINE
chr1 236240118_236240403_AluSx_SINE
chr1 236240509_236240817_AluSp_SINE
chr1 236243447_236243751_AluJb_SINE
chr1 236246147_236246459_AluSq_SINE
chr1 236248071_236248380_AluJr_SINE
chr1 236252121_236252400_AluY_SINE
chr1 236252527_236252835_AluSq2_SINE
chr1 236254407_236254712_AluSc8_SINE
chr1 236255462_236255761_AluSx_SINE
chr1 236255862_236256159_AluSx_SINE
chr1 236256540_236256848_AluSx3_SINE
chr1 236256855_236257568_L1ME1_LINE
chr1 236257568_236257894_AluJo_SINE
chr1 236257910_236258215_AluSx_SINE
chr1 236258457_236258771_AluJo_SINE
chr1 236261335_236261634_AluSz_SINE
chr1 236262522_236262826_AluSx_SINE
chr1 236264675_236265435_(TG)n_Simple_repeat
chr1 236267536_236267830_AluY_SINE
chr1 236268376_236268565_MER63A_DNA
chr1 236269048_236269354_AluSz_SINE
chr1 236269365_236269634_AluYc_SINE
chr1 236271167_236271479_AluSz6_SINE
chr1 236272300_236272597_AluSp_SINE
chr1 236278374_236278674_AluJb_SINE
chr1 236278755_236279048_AluSp_SINE
chr1 236279141_236279453_AluSp_SINE
chr1 236279701_236280002_AluSq2_SINE
chr1 236280537_236280833_AluSx4_SINE
chr1 236282248_236282485_AluSx1_SINE
chr1 236282487_236282761_AluSz_SINE
chr1 236284849_236285152_AluSq_SINE
chr1 236289534_236289841_AluSq2_SINE
chr1 236289894_236289951_L2c_LINE
chr1 236290085_236290360_AluSz_SINE
chr1 236291253_236291570_AluSz_SINE
chr1 236294274_236294577_AluSg_SINE
chr1 236298235_236298548_AluSx_SINE
chr1 236299849_236300160_AluY_SINE
chr1 236300160_236300463_AluSx1_SINE
chr1 236307433_236307741_AluJb_SINE
chr1 236308720_236308956_AluSc_SINE
chr1 236309180_236309457_AluSx1_SINE
chr1 236310136_236310408_AluSx_SINE
chr1 236315775_236316068_AluSq2_SINE
chr1 236316075_236316385_AluSg4_SINE
chr1 236321441_236321742_AluSq_SINE
chr1 236322352_236322636_AluJo_SINE
chr1 236322683_236322915_AluSg_SINE
chr1 236328223_236328504_AluSq2_SINE
chr1 236331444_236331744_AluSq2_SINE
chr1 236333057_236333367_AluSz_SINE
chr1 236333993_236334296_AluSx1_SINE
chr1 236335062_236335357_AluSq2_SINE
chr1 236336318_236336617_AluJo_SINE
chr1 236340845_236341155_AluSz_SINE
chr1 236342085_236342393_AluY_SINE
chr1 236343933_236344211_AluSq2_SINE
chr1 236345193_236345491_AluSx3_SINE
chr1 236345775_236346052_AluJr_SINE
chr1 236348054_236348363_AluSx_SINE
chr1 236356188_236356492_AluSx1_SINE
chr1 236359432_236359739_AluSz_SINE
chr1 236359772_236361046_L1PB1_LINE
chr1 236361046_236361320_AluSx1_SINE
chr1 236361509_236361804_AluSz6_SINE
chr1 236361804_236365708_L1PB1_LINE
chr1 236366367_236366676_AluY_SINE
chr1 236368843_236369139_AluSz6_SINE
chr1 236383038_236383353_AluJr_SINE
chr1 236385413_236385711_AluSz_SINE
chr1 236386223_236386529_AluSz_SINE
chr1 236388952_236389239_AluSz6_SINE
chr1 236393630_236393937_AluSz6_SINE
chr1 236396327_236396629_AluSq2_SINE
chr1 236396629_236396913_AluSg7_SINE
chr1 236399232_236399526_AluSx1_SINE
chr1 236400416_236400714_AluSx3_SINE
chr1 236401148_236401394_AluSx1_SINE
chr1 236403211_236403504_AluSx_SINE
chr1 236404561_236404866_AluSx_SINE
chr1 236405086_236405383_AluY_SINE
chr1 236408880_236409191_AluSx1_SINE
chr1 236413489_236413788_AluSz_SINE
chr1 236421904_236422209_AluSz_SINE
chr1 236423679_236423979_AluSx_SINE
chr1 236425701_236426004_AluSz_SINE
chr1 236426567_236426848_AluSz_SINE
chr1 236427861_236428156_AluSz_SINE
chr1 236429621_236429916_AluSx_SINE
chr1 236431539_236431757_AluSx1_SINE
chr1 236431904_236432214_AluY_SINE
chr1 236436842_236437131_AluJb_SINE
chr1 236440422_236440725_AluSz6_SINE
chr1 236442520_236442820_AluSx_SINE
chr1 236446812_236447113_AluSp_SINE
chr1 236448372_236448601_AluSx_SINE
chr1 236453928_236454232_AluSc_SINE
chr1 236454943_236455215_AluSg7_SINE
chr1 236455263_236455575_AluY_SINE
chr1 236456066_236456368_AluSz_SINE
chr1 236457446_236457741_AluSg_SINE
chr1 236458258_236458565_AluSz_SINE
chr1 236458881_236459189_AluSq_SINE
chr1 236461657_236461955_AluSx3_SINE
chr1 236461996_236462229_AluSc_SINE
chr1 236463052_236463356_AluSz_SINE
chr1 236463820_236464120_AluSz6_SINE
chr1 236468758_236469053_AluSx1_SINE
chr1 236471872_236472180_AluSx_SINE
chr1 236472788_236473085_AluSg_SINE
chr1 236473858_236474159_AluSx_SINE
chr1 236476371_236476674_AluSx_SINE
chr1 236478281_236478567_AluSq2_SINE
chr1 236480359_236480673_AluSz_SINE
chr1 236481216_236481524_AluSq_SINE
chr1 236482538_236482834_AluSx_SINE
chr1 236486199_236486497_AluJr_SINE
chr1 236488099_236488401_AluY_SINE
chr1 236489346_236489425_L1M4c_LINE
chr1 236490284_236490603_AluSp_SINE
chr1 236492613_236492911_AluSg4_SINE
chr1 236494582_236494883_AluSz_SINE
chr1 236496881_236497174_AluSx1_SINE
chr1 236498828_236499156_AluSx_SINE
chr1 236500209_236500519_AluJb_SINE
chr1 236501140_236501441_AluSz_SINE
chr1 236501783_236502096_AluJr_SINE
chr1 236502906_236503192_AluSq_SINE
chr1 236504217_236504510_AluSx3_SINE
chr1 236505199_236505512_AluSz_SINE
chr1 236505527_236505831_AluSz_SINE
chr1 236507237_236507552_AluSz_SINE
chr1 236507712_236508066_AluJb_SINE
chr1 236509593_236509895_AluSq2_SINE
chr1 236510522_236510830_AluSx_SINE
chr1 236512619_236513132_MER4E_LTR
chr1 236513132_236513427_AluSx_SINE
chr1 236514737_236515027_AluSc_SINE
chr1 236515865_236516160_AluSx1_SINE
chr1 236516700_236516998_AluSg7_SINE
chr1 236518797_236519108_AluSq2_SINE
chr1 236520101_236520406_AluSq_SINE
chr1 236523837_236524146_AluJb_SINE
chr1 236524609_236524929_AluSx1_SINE
chr1 236528451_236528760_AluJb_SINE
chr1 236530094_236530403_AluSx_SINE
chr1 236530520_236530828_AluSx1_SINE
chr1 236531130_236531425_AluJo_SINE
chr1 236532859_236533164_AluSp_SINE
chr1 236533438_236533729_AluSx3_SINE
chr1 236534425_236534869_L1MCa_LINE
chr1 236534869_236535171_AluSq2_SINE
chr1 236535240_236535555_AluSx_SINE
chr1 236535555_236536214_L1MCa_LINE
chr1 236536214_236536514_AluY_SINE
chr1 236536514_236536804_AluSz_SINE
chr1 236537606_236537805_AluJo_SINE
chr1 236538673_236538985_AluSx_SINE
chr1 236540445_236540755_AluSz6_SINE
chr1 236540877_236541183_AluSc_SINE
chr1 236542388_236542698_AluSx_SINE
chr1 236546412_236546704_AluSx_SINE
chr1 236547705_236547987_AluJr_SINE
chr1 236548426_236548731_AluY_SINE
chr1 236548741_236549039_AluSq2_SINE
chr1 236553020_236553327_AluJo_SINE
chr1 236553573_236553866_AluY_SINE
chr1 236555962_236556242_AluSx1_SINE
chr1 236556242_236556384_AluJb_SINE
chr1 236560427_236560698_AluJr_SINE
chr1 236561412_236561696_AluSz_SINE
chr1 236562492_236562787_AluSz_SINE
chr1 236563864_236564155_AluJo_SINE
chr1 236564213_236564499_AluSx_SINE
chr1 236565269_236565561_AluSq_SINE
chr1 236565588_236565860_AluJr_SINE
chr1 236566258_236566545_AluSz_SINE
chr1 236567888_236568110_AluJb_SINE
chr1 236568115_236568402_AluSx1_SINE
chr1 236571509_236571803_AluSx_SINE
chr1 236572041_236572355_AluSz_SINE
chr1 236572845_236573163_AluSx_SINE
chr1 236574830_236575150_AluSq2_SINE
chr1 236576160_236576463_AluSx_SINE
chr1 236578740_236579034_AluSq2_SINE
chr1 236580190_236580447_AluJb_SINE
chr1 236581554_236581844_AluSx1_SINE
chr1 236583204_236583512_AluSz6_SINE
chr1 236584049_236584333_AluSx1_SINE
chr1 236584786_236585091_AluSx1_SINE
chr1 236587123_236587429_AluSx1_SINE
chr1 236589270_236589576_AluJr_SINE
chr1 236589925_236590185_AluJb_SINE
chr1 236590185_236590439_AluSp_SINE
chr1 236592673_236592984_AluSz6_SINE
chr1 236594135_236594438_AluSg4_SINE
chr1 236595459_236595707_AluSg4_SINE
chr1 236595911_236596143_AluSx1_SINE
chr1 236596709_236596910_AluSx1_SINE
chr1 236597535_236597839_AluSz_SINE
chr1 236601040_236601300_AluSx1_SINE
chr1 236604835_236605129_AluSx1_SINE
chr1 236605417_236605725_AluSz_SINE
chr1 236607730_236608023_AluSq_SINE
chr1 236608531_236608827_AluSx_SINE
chr1 236609610_236609871_AluSx3_SINE
chr1 236610547_236610773_AluSx_SINE
chr1 236611130_236611434_AluSp_SINE
chr1 236611434_236611572_MER5B_DNA
chr1 236613118_236613415_AluSx_SINE
chr1 236613853_236614148_AluSx1_SINE
chr1 236614721_236615021_AluSx1_SINE
chr1 236616567_236616875_AluSg_SINE
chr1 236617334_236617647_AluSc8_SINE
chr1 236619095_236619386_AluY_SINE
chr1 236620535_236620838_AluJb_SINE
chr1 236620838_236621143_AluSg_SINE
chr1 236621930_236622241_AluSq_SINE
chr1 236622911_236623194_AluSq2_SINE
chr1 236623473_236623786_AluJo_SINE
chr1 236624120_236624421_AluSx1_SINE
chr1 236624552_236624884_L1M1_LINE
chr1 236631641_236631925_AluSx_SINE
chr1 236632491_236632779_AluSz6_SINE
chr1 236633895_236634205_AluSq2_SINE
chr1 236636796_236637092_AluJb_SINE
chr1 236638150_236638463_AluSq_SINE
chr1 236638782_236639082_AluSq2_SINE
chr1 236640533_236640725_AluY_SINE
chr1 236641120_236641430_AluSx1_SINE
chr1 236641881_236642184_AluY_SINE
chr1 236642513_236642814_AluJb_SINE
chr1 236644781_236645099_AluJb_SINE
chr1 236645131_236645439_AluYk4_SINE
chr1 236650726_236651022_AluSg7_SINE
chr1 236651764_236652053_AluSx_SINE
chr1 236653482_236653799_AluSg_SINE
chr1 236654541_236654830_AluSx1_SINE
chr1 236657088_236657344_AluSx_SINE
chr1 236658256_236658465_AluJr_SINE
chr1 236660360_236660663_AluSz6_SINE
chr1 236660864_236661174_AluJo_SINE
chr1 236661233_236661535_AluJr_SINE
chr1 236662721_236663015_AluSx1_SINE
chr1 236663099_236663407_AluSz6_SINE
chr1 236663523_236663795_AluJr_SINE
chr1 236663978_236664269_AluSx_SINE
chr1 236664270_236664666_MER57B2_LTR
chr1 236664678_236664976_AluSx1_SINE
chr1 236665324_236665625_AluJr_SINE
chr1 236667181_236667466_AluSq_SINE
chr1 236669135_236669427_AluSx1_SINE
chr1 236669763_236670063_AluJo_SINE
chr1 236670180_236670476_AluSc_SINE
chr1 236671164_236671405_AluJo_SINE
chr1 236671405_236671698_AluY_SINE
chr1 236673993_236674307_AluSz_SINE
chr1 236674812_236675093_AluSx1_SINE
chr1 236675619_236675929_AluSc_SINE
chr1 236679510_236679820_AluJb_SINE
chr1 236680963_236681269_AluSg4_SINE
chr1 236684846_236685144_AluSz_SINE
chr1 236685621_236685827_AluJo_SINE
chr1 236688705_236689003_AluSx_SINE
chr1 236691032_236691335_AluSq2_SINE
chr1 236691401_236691694_AluSg4_SINE
chr1 236691846_236692120_AluJo_SINE
chr1 236692601_236692904_AluSx1_SINE
chr1 236692934_236693252_AluSx_SINE
chr1 236695859_236696173_AluSq2_SINE
chr1 236707245_236707550_AluSz_SINE
chr1 236730287_236730577_AluJr_SINE
chr1 236733307_236733612_AluY_SINE
chr1 236740492_236740730_AluSz_SINE
chr1 236740786_236741087_AluSp_SINE
chr1 236743819_236744116_AluJb_SINE
chr1 236744124_236744417_AluSc5_SINE
chr1 236745397_236745705_AluY_SINE
chr1 236745709_236745982_AluSx1_SINE
chr1 236746780_236747086_AluSx1_SINE
chr1 236758110_236758359_AluJo_SINE
chr1 236760556_236760852_AluSz_SINE
chr1 236763194_236763411_AluJb_SINE
chr1 236763418_236763729_AluSx_SINE
chr1 236763839_236764134_AluSz_SINE
chr1 236764820_236765146_AluJr_SINE
chr1 236765162_236765446_AluSx3_SINE
chr1 236765942_236766231_AluSx1_SINE
chr1 236768420_236768680_AluSx1_SINE
chr1 236770393_236770585_AluSg7_SINE
chr1 236770585_236771056_Zaphod_DNA
chr1 236771056_236771389_AluSq_SINE
chr1 236773340_236773627_AluSq2_SINE
chr1 236774491_236774791_AluSx1_SINE
chr1 236776928_236777227_AluSx1_SINE
chr1 236780083_236780370_AluJb_SINE
chr1 236780370_236780445_L1MC4a_LINE
chr1 236780445_236780732_AluJb_SINE
chr1 236780732_236781153_L1MC4a_LINE
chr1 236781570_236781878_AluSx1_SINE
chr1 236787290_236787595_AluJb_SINE
chr1 236790182_236790528_AluSz_SINE
chr1 236798086_236798353_AluSx_SINE
chr1 236799716_236800015_AluSz_SINE
chr1 236800219_236800523_AluSq2_SINE
chr1 236801082_236801360_AluJr_SINE
chr1 236801415_236801687_AluSq2_SINE
chr1 236804785_236805093_AluSx3_SINE
chr1 236805620_236805911_AluSx1_SINE
chr1 236806489_236806791_AluSx_SINE
chr1 236808826_236809133_AluJr_SINE
chr1 236809254_236809561_AluY_SINE
chr1 236810428_236810735_AluSq_SINE
chr1 236812641_236812939_AluSc_SINE
chr1 236813331_236813633_AluSx1_SINE
chr1 236813637_236813955_AluSq2_SINE
chr1 236814257_236814545_AluSz_SINE
chr1 236818255_236818480_AluJr_SINE
chr1 236819355_236819656_AluSq2_SINE
chr1 236820994_236821305_AluSx1_SINE
chr1 236822455_236822752_AluJb_SINE
chr1 236825670_236825971_AluSz_SINE
chr1 236826860_236827150_AluJb_SINE
chr1 236828180_236828475_AluJr4_SINE
chr1 236828905_236829211_AluSq2_SINE
chr1 236829211_236829613_L1MEc_LINE
chr1 236831248_236831546_AluSz_SINE
chr1 236832461_236832773_AluSx_SINE
chr1 236835497_236835808_AluJr_SINE
chr1 236843104_236844444_L1ME1_LINE
chr1 236845135_236845430_AluSx1_SINE
chr1 236845918_236846223_AluSx1_SINE
chr1 236847391_236847713_AluSq_SINE
chr1 236854235_236854542_AluSc8_SINE
chr1 236857506_236857822_AluSp_SINE
chr1 236858384_236858692_AluSz6_SINE
chr1 236859324_236859633_AluSx_SINE
chr1 236871000_236871310_AluSx4_SINE
chr1 236874648_236874949_AluSz_SINE
chr1 236876516_236876821_AluSp_SINE
chr1 236878973_236879278_AluSx1_SINE
chr1 236880135_236880435_AluSz_SINE
chr1 236880461_236880754_AluJo_SINE
chr1 236882809_236883113_AluSx3_SINE
chr1 236884315_236884610_AluY_SINE
chr1 236885654_236885962_AluSg_SINE
chr1 236886749_236887056_AluSg4_SINE
chr1 236888646_236888943_AluSx_SINE
chr1 236891443_236891742_AluY_SINE
chr1 236895731_236896042_AluSx_SINE
chr1 236903419_236903713_AluSx1_SINE
chr1 236903827_236904103_AluSg4_SINE
chr1 236904339_236904637_AluJo_SINE
chr1 236908452_236908740_AluY_SINE
chr1 236912814_236913099_AluJb_SINE
chr1 236915840_236916150_AluSx1_SINE
chr1 236921581_236921888_AluSc8_SINE
chr1 236921896_236922219_AluSx_SINE
chr1 236923263_236923557_AluSq2_SINE
chr1 236928137_236928445_AluSq2_SINE
chr1 236928685_236928988_AluSc_SINE
chr1 236931255_236931522_AluSz_SINE
chr1 236932717_236933025_AluSx1_SINE
chr1 236935972_236936270_AluSx1_SINE
chr1 236937723_236938032_AluSx3_SINE
chr1 236939425_236939702_AluSc5_SINE
chr1 236943009_236943315_AluSx_SINE
chr1 236946312_236946623_AluSq2_SINE
chr1 236947575_236947871_AluSx_SINE
chr1 236948056_236948366_AluSz6_SINE
chr1 236950628_236950931_AluSx1_SINE
chr1 236951444_236951741_AluJr_SINE
chr1 236953287_236953575_AluSz_SINE
chr1 236954158_236954452_AluSc5_SINE
chr1 236956098_236956408_AluSp_SINE
chr1 236958136_236958290_MIRc_SINE
chr1 236960977_236961300_AluSx1_SINE
chr1 236968791_236969096_AluJo_SINE
chr1 236970482_236970773_AluSx_SINE
chr1 236975244_236975473_AluSz_SINE
chr1 236989590_236989895_AluJr_SINE
chr1 236991289_236991576_AluY_SINE
chr1 236997485_236997779_AluSz6_SINE
chr1 236999560_236999834_AluJr_SINE
chr1 237005193_237005489_AluYf4_SINE
chr1 237006103_237006404_AluSx_SINE
chr1 237010174_237010486_AluSx1_SINE
chr1 237035829_237036010_MIR_SINE
chr1 237036010_237036289_AluJb_SINE
chr1 237037596_237037888_AluSx1_SINE
chr1 237043171_237043482_AluY_SINE
chr1 237045691_237045992_AluSz_SINE
chr1 237061688_237062012_AluY_SINE
chr1 237067645_237067937_AluSp_SINE
chr1 237069444_237069754_AluSx1_SINE
chr1 237073959_237074265_AluSx1_SINE
chr1 237074580_237074886_AluSz_SINE
chr1 237075816_237076081_AluY_SINE
chr1 237076257_237076540_AluSz_SINE
chr1 237081093_237081400_AluSg_SINE
chr1 237081414_237081700_AluSx_SINE
chr1 237084801_237085081_AluJo_SINE
chr1 237090429_237090702_AluSp_SINE
chr1 237092769_237093070_AluSz6_SINE
chr1 237095616_237096045_LTR7B_LTR
chr1 237101661_237101961_AluSq_SINE
chr1 237106335_237106578_AluJo_SINE
chr1 237106584_237106892_AluSc_SINE
chr1 237108933_237109232_AluSq2_SINE
chr1 237112863_237113173_AluJr_SINE
chr1 237113177_237113482_AluSz6_SINE
chr1 237114738_237115037_AluSq2_SINE
chr1 237119725_237120012_AluSx_SINE
chr1 237121039_237121338_AluSc_SINE
chr1 237122782_237123088_AluSx3_SINE
chr1 237126192_237126648_MSTB2_LTR
chr1 237129483_237129727_AluJb_SINE
chr1 237131030_237131321_AluSz_SINE
chr1 237133574_237133880_AluSx_SINE
chr1 237134011_237134303_AluSx1_SINE
chr1 237135969_237136293_AluSg_SINE
chr1 237137165_237137466_AluSx_SINE
chr1 237137890_237138194_AluJb_SINE
chr1 237138194_237138496_AluSg_SINE
chr1 237139958_237140263_AluSx1_SINE
chr1 237140263_237140341_L1ME3F_LINE
chr1 237141256_237141530_AluJb_SINE
chr1 237141559_237141868_AluYf4_SINE
chr1 237143498_237143805_AluSx1_SINE
chr1 237150050_237150348_AluJr4_SINE
chr1 237151411_237151708_AluSz_SINE
chr1 237152823_237154557_L1MCc_LINE
chr1 237158669_237158977_AluJr_SINE
chr1 237159918_237160228_AluSx_SINE
chr1 237160340_237160546_AluJr_SINE
chr1 237162333_237162634_AluSz_SINE
chr1 237167855_237168161_AluSz_SINE
chr1 237178082_237178393_AluSq2_SINE
chr1 237179391_237179940_L1MEc_LINE
chr1 237191845_237192161_AluJr_SINE
chr1 237192977_237193285_AluSq2_SINE
chr1 237194042_237194349_AluSx1_SINE
chr1 237216141_237216446_AluSc_SINE
chr1 237220491_237220784_AluSc8_SINE
chr1 237224636_237224898_AluJr4_SINE
chr1 237224898_237226141_L1ME3A_LINE
chr1 237228569_237228884_AluSx3_SINE
chr1 237234523_237234823_AluSq10_SINE
chr1 237235983_237236270_AluSx1_SINE
chr1 237236893_237237184_AluSx3_SINE
chr1 237237344_237237628_AluJo_SINE
chr1 237249058_237249354_AluJb_SINE
chr1 237254742_237255024_AluSz6_SINE
chr1 237257886_237258190_AluY_SINE
chr1 237263708_237263985_AluSx1_SINE
chr1 237265874_237266160_AluSz_SINE
chr1 237266878_237267168_AluSq2_SINE
chr1 237268850_237269158_AluSz6_SINE
chr1 237269985_237270318_MLT1A0_LTR
chr1 237274643_237274912_AluSx1_SINE
chr1 237275415_237275713_AluSq2_SINE
chr1 237276487_237276799_AluSx_SINE
chr1 237281059_237281344_AluSx_SINE
chr1 237285699_237286016_AluSz_SINE
chr1 237286605_237286912_AluJo_SINE
chr1 237289254_237289552_AluSx1_SINE
chr1 237296229_237296636_L2_LINE
chr1 237296966_237297240_AluSg_SINE
chr1 237298659_237298975_AluY_SINE
chr1 237300033_237300339_AluSx1_SINE
chr1 237303031_237303214_Tigger8_DNA
chr1 237307175_237307447_AluSg_SINE
chr1 237320313_237320625_AluSx_SINE
chr1 237322305_237322597_AluSp_SINE
chr1 237327302_237327589_AluSx3_SINE
chr1 237328267_237328471_AluJo_SINE
chr1 237329020_237329301_AluJo_SINE
chr1 237332588_237332889_AluSx3_SINE
chr1 237334313_237334547_AluY_SINE
chr1 237337074_237337373_AluY_SINE
chr1 237341842_237342118_AluJr_SINE
chr1 237345403_237345718_AluSg_SINE
chr1 237350743_237351044_AluJb_SINE
chr1 237351857_237352066_AluSq_SINE
chr1 237355491_237355814_AluSx1_SINE
chr1 237356483_237356774_AluY_SINE
chr1 237358581_237358849_AluSp_SINE
chr1 237358944_237359190_MIR_SINE
chr1 237365715_237366007_AluSz6_SINE
chr1 237367313_237367608_AluSx_SINE
chr1 237376091_237376370_AluSx1_SINE
chr1 237377209_237377520_AluSz_SINE
chr1 237377571_237377973_MSTB1_LTR
chr1 237382310_237382617_AluSz_SINE
chr1 237384145_237384402_AluSx1_SINE
chr1 237385432_237385725_AluY_SINE
chr1 237386083_237386397_AluSp_SINE
chr1 237389074_237389369_AluSg_SINE
chr1 237390063_237390373_AluSz_SINE
chr1 237401257_237401570_AluJb_SINE
chr1 237407598_237408121_LTR9_LTR
chr1 237408288_237408532_AluJo_SINE
chr1 237409079_237409378_AluSg_SINE
chr1 237409385_237409693_AluSx_SINE
chr1 237409816_237409944_AluJb_SINE
chr1 237411291_237411566_AluSg_SINE
chr1 237412059_237412364_AluSp_SINE
chr1 237416182_237416493_AluSz_SINE
chr1 237420846_237421181_L2a_LINE
chr1 237421181_237421497_AluSq2_SINE
chr1 237422525_237422800_AluSx_SINE
chr1 237424462_237424849_L2a_LINE
chr1 237425545_237425856_AluSq2_SINE
chr1 237427982_237428294_AluSx1_SINE
chr1 237428614_237428921_AluSz_SINE
chr1 237430536_237430848_AluSx3_SINE
chr1 237432339_237432642_AluSp_SINE
chr1 237435150_237435452_AluSz_SINE
chr1 237437177_237437545_(TA)n_Simple_repeat
chr1 237439398_237439699_AluSx1_SINE
chr1 237440944_237441150_AluJb_SINE
chr1 237441359_237441687_AluJb_SINE
chr1 237444081_237444384_AluSx_SINE
chr1 237447400_237447695_AluSx1_SINE
chr1 237458231_237458551_AluJr_SINE
chr1 237461057_237461358_AluJb_SINE
chr1 237462018_237462305_AluJr_SINE
chr1 237466018_237466376_L1M5_LINE
chr1 237466592_237466898_AluSx_SINE
chr1 237468737_237469031_AluJb_SINE
chr1 237474782_237475068_AluJb_SINE
chr1 237477359_237477663_AluY_SINE
chr1 237492659_237492958_AluSc_SINE
chr1 237493682_237493987_AluSx_SINE
chr1 237494801_237495113_AluY_SINE
chr1 237500000_237500172_AluSx_SINE
chr1 237500268_237500570_AluSz_SINE
chr1 237505455_237505749_AluJr_SINE
chr1 237506226_237506533_AluJb_SINE
chr1 237507114_237507422_AluSq2_SINE
chr1 237508100_237508408_AluSc_SINE
chr1 237508408_237508565_L1MC_LINE
chr1 237509383_237509684_AluJb_SINE
chr1 237510344_237510634_AluJr_SINE
chr1 237513593_237513901_AluSz_SINE
chr1 237524191_237524439_AluJo_SINE
chr1 237532099_237532422_AluSx_SINE
chr1 237533961_237534259_AluY_SINE
chr1 237534464_237534755_AluJr4_SINE
chr1 237537677_237537959_AluJb_SINE
chr1 237544095_237544395_AluSq2_SINE
chr1 237546717_237547028_AluY_SINE
chr1 237558834_237559145_AluY_SINE
chr1 237562211_237562517_AluSz_SINE
chr1 237567273_237567570_AluJb_SINE
chr1 237581344_237581641_AluY_SINE
chr1 237584256_237584540_AluSc8_SINE
chr1 237588679_237588944_AluSg_SINE
chr1 237590808_237591112_AluSz_SINE
chr1 237598082_237598372_AluSz_SINE
chr1 237600333_237600651_AluY_SINE
chr1 237609110_237609414_AluSc_SINE
chr1 237611254_237611525_AluSz_SINE
chr1 237614588_237614898_AluSz_SINE
chr1 237621251_237621447_L2c_LINE
chr1 237621447_237621748_AluSx1_SINE
chr1 237622552_237622687_AluJr_SINE
chr1 237631158_237631457_AluSx3_SINE
chr1 237636441_237636723_AluSx1_SINE
chr1 237639197_237639519_Tigger10_DNA
chr1 237639527_237639839_AluSx1_SINE
chr1 237640411_237640707_AluSc_SINE
chr1 237652674_237652969_AluSq2_SINE
chr1 237656753_237657051_AluY_SINE
chr1 237658097_237658387_AluSg_SINE
chr1 237661167_237661465_AluSz6_SINE
chr1 237667023_237667307_AluSx1_SINE
chr1 237667468_237667895_LTR7B_LTR
chr1 237669555_237669861_AluY_SINE
chr1 237671264_237671562_AluSq_SINE
chr1 237675891_237676175_AluJr_SINE
chr1 237679415_237679718_AluSx1_SINE
chr1 237684053_237684345_AluSz_SINE
chr1 237684723_237685035_AluSx1_SINE
chr1 237686450_237686753_L1MB7_LINE
chr1 237686753_237687056_AluSx1_SINE
chr1 237688740_237688983_AluSx1_SINE
chr1 237689633_237689946_AluJo_SINE
chr1 237693928_237694222_AluSx1_SINE
chr1 237700615_237700914_AluSx1_SINE
chr1 237701407_237701724_AluSx1_SINE
chr1 237701789_237702098_AluSz_SINE
chr1 237703725_237704031_AluSq2_SINE
chr1 237705358_237705653_AluSp_SINE
chr1 237709669_237709980_AluSz6_SINE
chr1 237710277_237710605_AluSx1_SINE
chr1 237712592_237712820_AluJo_SINE
chr1 237714547_237714852_AluY_SINE
chr1 237719615_237719908_AluSx3_SINE
chr1 237726425_237726734_AluSp_SINE
chr1 237727591_237727869_AluSz_SINE
chr1 237728562_237728843_AluJr4_SINE
chr1 237733638_237733938_AluSq2_SINE
chr1 237734601_237734914_AluSp_SINE
chr1 237736884_237737133_AluSc8_SINE
chr1 237741110_237741406_AluSx_SINE
chr1 237743452_237743756_AluSq2_SINE
chr1 237745391_237745708_AluSq_SINE
chr1 237751850_237752144_AluSx_SINE
chr1 237755650_237755945_AluSx1_SINE
chr1 237756038_237756337_AluSx_SINE
chr1 237760594_237760879_AluSc5_SINE
chr1 237762838_237763130_AluSx1_SINE
chr1 237772676_237772964_AluSz_SINE
chr1 237786650_237786991_AluSg_SINE
chr1 237789881_237790172_AluSz6_SINE
chr1 237794916_237795232_AluY_SINE
chr1 237795686_237795995_AluY_SINE
chr1 237804827_237805141_AluSz6_SINE
chr1 237806911_237807211_AluY_SINE
chr1 237807526_237807831_AluSc8_SINE
chr1 237808049_237808352_AluSx1_SINE
chr1 237809168_237809476_AluY_SINE
chr1 237815055_237815348_AluY_SINE
chr1 237828418_237828725_AluSc5_SINE
chr1 237847223_237847535_AluSx1_SINE
chr1 237847540_237848504_L2c_LINE
chr1 237853145_237853436_AluSq2_SINE
chr1 237853879_237854121_AluSx3_SINE
chr1 237857312_237857616_AluY_SINE
chr1 237864550_237864839_AluSx_SINE
chr1 237867589_237867913_L1ME4a_LINE
chr1 237869268_237869566_AluSg_SINE
chr1 237876686_237876973_AluSg_SINE
chr1 237878008_237878321_AluSg7_SINE
chr1 237882281_237882569_AluJb_SINE
chr1 237884814_237885118_AluSz_SINE
chr1 237899478_237899784_AluSz_SINE
chr1 237904896_237905201_AluSx1_SINE
chr1 237907673_237907971_AluSq2_SINE
chr1 237908100_237908400_AluSc_SINE
chr1 237913164_237913475_AluSx1_SINE
chr1 237915491_237915748_AluJr_SINE
chr1 237922421_237922685_AluSg_SINE
chr1 237923384_237923683_AluJr_SINE
chr1 237927758_237928045_AluSx1_SINE
chr1 237934427_237934727_AluJo_SINE
chr1 237938471_237938725_L1MD3_LINE
chr1 237944353_237944652_AluSz6_SINE
chr1 237950607_237950918_AluSx3_SINE
chr1 237958750_237959050_AluSx1_SINE
chr1 237960084_237960383_AluSx1_SINE
chr1 237964549_237964857_AluSx_SINE
chr1 237968599_237968905_AluY_SINE
chr1 237970646_237970951_AluSx_SINE
chr1 237971678_237971983_AluSp_SINE
chr1 237979702_237980014_AluSx1_SINE
chr1 237982837_237983122_AluSq_SINE
chr1 237983204_237983507_AluSq2_SINE
chr1 237990652_237990950_AluJb_SINE
chr1 237990956_237991266_AluY_SINE
chr1 238000189_238000482_AluSz_SINE
chr1 238006685_238006978_AluSx_SINE
chr1 238010542_238010821_AluSg4_SINE
chr1 238011418_238011750_AluSc_SINE
chr1 238011750_238012264_MER21B_LTR
chr1 238016081_238016376_AluSx1_SINE
chr1 238017610_238017887_AluSz_SINE
chr1 238023698_238024006_AluSx_SINE
chr1 238032052_238032712_LTR51_LTR
chr1 238034306_238034600_AluSq2_SINE
chr1 238039062_238039350_AluSz_SINE
chr1 238040425_238040716_AluSc_SINE
chr1 238046732_238046925_AluSx_SINE
chr1 238052615_238052912_AluSp_SINE
chr1 238062653_238062957_AluSc_SINE
chr1 238067974_238068262_AluY_SINE
chr1 238068262_238068478_AluSx_SINE
chr1 238091769_238092048_AluSx_SINE
chr1 238092938_238093227_AluSc8_SINE
chr1 238126121_238126755_LTR9_LTR
chr1 238126795_238127110_AluSx3_SINE
chr1 238130716_238131475_MER4A_LTR
chr1 238131475_238131872_L1MEg_LINE
chr1 238131896_238132197_AluSx1_SINE
chr1 238133151_238133441_AluJb_SINE
chr1 238134123_238134429_AluSc8_SINE
chr1 238142148_238142451_AluSx_SINE
chr1 238147295_238147596_AluSz_SINE
chr1 238150143_238150431_AluSx_SINE
chr1 238152292_238152587_AluJr4_SINE
chr1 238167662_238168038_L1MB3_LINE
chr1 238168038_238168334_AluJb_SINE
chr1 238169783_238170098_AluSx1_SINE
chr1 238170951_238171281_AluSx_SINE
chr1 238180197_238180503_AluSx_SINE
chr1 238182861_238183167_AluSp_SINE
chr1 238187539_238187830_AluSp_SINE
chr1 238191405_238191704_AluSc5_SINE
chr1 238213311_238213609_AluSg_SINE
chr1 238217832_238218118_AluSc_SINE
chr1 238224432_238224728_AluJr_SINE
chr1 238230383_238230679_AluSx1_SINE
chr1 238235539_238235806_AluSg_SINE
chr1 238248365_238248958_L1MB8_LINE
chr1 238257990_238258279_AluJo_SINE
chr1 238258396_238258689_AluSg_SINE
chr1 238263763_238264088_AluY_SINE
chr1 238267479_238268006_ERVL-E-int_LTR
chr1 238272075_238272376_AluSx1_SINE
chr1 238280295_238280593_AluY_SINE
chr1 238281131_238281364_MIR_SINE
chr1 238287532_238287825_AluJr_SINE
chr1 238290159_238290476_AluY_SINE
chr1 238290662_238290923_AluJr_SINE
chr1 238294373_238294682_AluJr_SINE
chr1 238295728_238296296_LTR73_LTR
chr1 238296723_238297018_AluY_SINE
chr1 238300265_238300470_AluJb_SINE
chr1 238300852_238301166_AluSz_SINE
chr1 238306536_238306892_Tigger3a_DNA
chr1 238329421_238329717_AluSx1_SINE
chr1 238337791_238338098_AluY_SINE
chr1 238339325_238339627_AluSx_SINE
chr1 238342261_238342539_AluSq_SINE
chr1 238351812_238352133_AluJb_SINE
chr1 238363475_238363773_AluSx_SINE
chr1 238365662_238365947_AluSz6_SINE
chr1 238374318_238374683_L1M5_LINE
chr1 238374683_238374966_AluSc_SINE
chr1 238384662_238384973_AluSx1_SINE
chr1 238390822_238391118_AluJb_SINE
chr1 238392822_238393133_AluSz_SINE
chr1 238402352_238402663_AluYk4_SINE
chr1 238402900_238403219_Tigger3a_DNA
chr1 238407226_238407533_AluY_SINE
chr1 238413605_238413876_AluY_SINE
chr1 238425207_238425506_AluSx3_SINE
chr1 238425858_238426163_AluSx1_SINE
chr1 238426806_238427117_AluSg_SINE
chr1 238427133_238427444_AluY_SINE
chr1 238431099_238431390_AluSq_SINE
chr1 238432135_238432442_AluSc_SINE
chr1 238435964_238436272_AluSx1_SINE
chr1 238438323_238438805_LTR10B_LTR
chr1 238441028_238441323_AluSp_SINE
chr1 238441688_238441974_AluJr_SINE
chr1 238441974_238442907_L1MCa_LINE
chr1 238456770_238457074_AluY_SINE
chr1 238457555_238457841_AluSp_SINE
chr1 238458837_238459151_AluSx_SINE
chr1 238467091_238467409_AluSz6_SINE
chr1 238469256_238469678_MSTB_LTR
chr1 238473621_238473915_AluSx1_SINE
chr1 238475223_238475520_AluSc8_SINE
chr1 238483681_238483999_AluY_SINE
chr1 238485697_238486005_AluSx1_SINE
chr1 238492264_238492542_AluJr4_SINE
chr1 238498592_238498892_AluSz_SINE
chr1 238499386_238499650_AluSx_SINE
chr1 238507773_238508063_AluSc_SINE
chr1 238512403_238512675_AluSx1_SINE
chr1 238519082_238519376_AluSg_SINE
chr1 238524764_238525068_AluSg_SINE
chr1 238525068_238525398_AluSx_SINE
chr1 238526716_238527013_AluSx1_SINE
chr1 238528389_238528686_AluSg_SINE
chr1 238532300_238532590_L1MC3_LINE
chr1 238538771_238539059_AluJb_SINE
chr1 238542046_238542330_AluSc8_SINE
chr1 238545420_238545703_AluSc_SINE
chr1 238550320_238550623_AluSq10_SINE
chr1 238560973_238561269_AluY_SINE
chr1 238562389_238562692_AluSp_SINE
chr1 238565731_238566016_AluSq2_SINE
chr1 238567365_238567646_AluSg_SINE
chr1 238570718_238571022_AluY_SINE
chr1 238571627_238571939_AluSz_SINE
chr1 238577854_238578170_AluSx_SINE
chr1 238578787_238579094_AluSz_SINE
chr1 238587730_238587963_AluSc_SINE
chr1 238605803_238606123_AluY_SINE
chr1 238609101_238609366_AluSx1_SINE
chr1 238624326_238624627_AluSx4_SINE
chr1 238634748_238635048_AluSq2_SINE
chr1 238635350_238635648_AluSg_SINE
chr1 238642407_238642710_AluJb_SINE
chr1 238644784_238648458_MER61-int_LTR
chr1 238652085_238652372_AluJr_SINE
chr1 238657773_238658063_AluY_SINE
chr1 238667808_238668094_AluY_SINE
chr1 238668581_238668902_AluJb_SINE
chr1 238668948_238669267_AluSp_SINE
chr1 238679874_238680148_AluY_SINE
chr1 238688335_238688628_AluSc_SINE
chr1 238691325_238691645_L1MC4a_LINE
chr1 238697945_238698236_AluJb_SINE
chr1 238699041_238699329_AluSg_SINE
chr1 238704440_238704742_AluSx_SINE
chr1 238707169_238707464_AluSc_SINE
chr1 238709788_238710076_AluSc5_SINE
chr1 238715952_238716255_AluSx_SINE
chr1 238716934_238717157_AluSp_SINE
chr1 238718282_238718591_AluSg4_SINE
chr1 238730600_238730895_AluSx_SINE
chr1 238730897_238731316_L1M5_LINE
chr1 238740815_238741125_AluSp_SINE
chr1 238743010_238743319_AluSc_SINE
chr1 238743818_238744101_AluYc_SINE
chr1 238750516_238750819_AluSp_SINE
chr1 238752083_238752386_AluSp_SINE
chr1 238760557_238760840_AluSz_SINE
chr1 238763658_238763951_AluSc_SINE
chr1 238765942_238766247_AluSx_SINE
chr1 238774045_238774313_AluSx4_SINE
chr1 238780788_238781089_AluY_SINE
chr1 238789019_238789318_AluSx1_SINE
chr1 238793449_238793759_AluSx_SINE
chr1 238799405_238799717_AluSx_SINE
chr1 238812793_238815446_L1ME3_LINE
chr1 238815446_238815757_AluSx_SINE
chr1 238820792_238821085_AluY_SINE
chr1 238822861_238823170_AluY_SINE
chr1 238825296_238825587_AluSc_SINE
chr1 238827896_238828189_AluJb_SINE
chr1 238831228_238831502_AluSx3_SINE
chr1 238843918_238844201_AluY_SINE
chr1 238855745_238856190_L1MCb_LINE
chr1 238863040_238863342_AluSz6_SINE
chr1 238868031_238868329_AluSz_SINE
chr1 238876895_238877198_AluSg_SINE
chr1 238880083_238880393_AluSz_SINE
chr1 238886834_238887978_L1MEg_LINE
chr1 238901241_238901953_L1M5_LINE
chr1 238908979_238909284_AluSg7_SINE
chr1 238917568_238917852_AluSx_SINE
chr1 238918056_238918338_AluSq_SINE
chr1 238922440_238922757_AluY_SINE
chr1 238922964_238923241_AluSg_SINE
chr1 238931317_238931623_AluSc5_SINE
chr1 238942024_238942327_AluSg_SINE
chr1 238947710_238948003_AluSz_SINE
chr1 238956341_238956634_AluSc8_SINE
chr1 238958695_238958981_AluY_SINE
chr1 238964027_238964339_AluSz_SINE
chr1 238972755_238973066_AluY_SINE
chr1 238975734_238976029_AluSz_SINE
chr1 238982964_238984622_L1MC1_LINE
chr1 238984628_238984924_AluSc_SINE
chr1 238992167_238992478_AluSz6_SINE
chr1 238994959_238996606_MSTA-int_LTR
chr1 238996782_238997080_AluSc8_SINE
chr1 239022402_239022700_AluSx_SINE
chr1 239033828_239034137_AluSg_SINE
chr1 239035291_239035603_AluY_SINE
chr1 239047757_239048066_AluSq2_SINE
chr1 239052784_239053090_AluSc_SINE
chr1 239056575_239056887_AluSq2_SINE
chr1 239061303_239061605_AluSz_SINE
chr1 239073200_239073504_AluSg7_SINE
chr1 239083700_239084002_AluSg_SINE
chr1 239086432_239086620_AluSx_SINE
chr1 239088556_239088851_AluSx1_SINE
chr1 239088889_239089159_AluY_SINE
chr1 239099441_239099670_AluSx1_SINE
chr1 239117249_239117532_AluSc_SINE
chr1 239130322_239130543_AluJb_SINE
chr1 239133493_239133769_AluSx1_SINE
chr1 239133769_239135811_Tigger1_DNA
chr1 239135811_239135983_L1ME3F_LINE
chr1 239138649_239138959_AluY_SINE
chr1 239140932_239141242_AluSg_SINE
chr1 239148382_239148673_AluSz_SINE
chr1 239156938_239157222_AluJb_SINE
chr1 239158444_239158752_AluJb_SINE
chr1 239158821_239159114_AluYk4_SINE
chr1 239167628_239167936_AluSc8_SINE
chr1 239168313_239168616_AluSq2_SINE
chr1 239171083_239171402_AluJb_SINE
chr1 239196392_239196601_AluSx_SINE
chr1 239204969_239205282_AluSq_SINE
chr1 239207336_239207643_AluSx3_SINE
chr1 239208786_239209083_AluSx1_SINE
chr1 239214074_239214356_AluJb_SINE
chr1 239219877_239220187_AluSx_SINE
chr1 239225552_239225762_AluSq_SINE
chr1 239235218_239241357_L1MA2_LINE
chr1 239253005_239253316_AluSz_SINE
chr1 239272612_239272915_AluSq2_SINE
chr1 239273882_239274173_AluSx1_SINE
chr1 239278155_239278456_AluY_SINE
chr1 239278614_239278912_AluSg4_SINE
chr1 239286118_239286403_AluSx_SINE
chr1 239303550_239303880_AluY_SINE
chr1 239305396_239305695_AluJr_SINE
chr1 239311111_239311416_AluJr_SINE
chr1 239312405_239312694_AluSx1_SINE
chr1 239320540_239320850_AluSg_SINE
chr1 239337172_239337674_L1ME1_LINE
chr1 239340728_239341039_AluY_SINE
chr1 239343898_239344205_AluY_SINE
chr1 239346248_239346570_AluSx_SINE
chr1 239350114_239350326_LTR24B_LTR
chr1 239351499_239351822_AluSq2_SINE
chr1 239353115_239353415_AluSx_SINE
chr1 239363631_239363917_AluSx_SINE
chr1 239365066_239365379_AluY_SINE
chr1 239367708_239367952_L2c_LINE
chr1 239368106_239368402_AluSx4_SINE
chr1 239371989_239372268_AluSx1_SINE
chr1 239380654_239380940_AluSz_SINE
chr1 239399652_239399961_AluSc8_SINE
chr1 239411792_239412102_AluSz_SINE
chr1 239412844_239413176_AluY_SINE
chr1 239417342_239417634_AluJb_SINE
chr1 239419408_239419695_AluY_SINE
chr1 239421041_239421229_AluSz_SINE
chr1 239423929_239424225_AluSq_SINE
chr1 239427903_239428190_AluSx_SINE
chr1 239429079_239429373_AluSz_SINE
chr1 239439666_239440019_AluSx3_SINE
chr1 239444924_239445218_AluSz6_SINE
chr1 239445218_239447269_Tigger2_DNA
chr1 239454411_239454717_AluJo_SINE
chr1 239461117_239461445_AluSz_SINE
chr1 239466768_239467105_AluSx_SINE
chr1 239475323_239475646_AluJr_SINE
chr1 239480964_239481262_AluSz_SINE
chr1 239483738_239484057_AluSx1_SINE
chr1 239490333_239490645_AluSx1_SINE
chr1 239500184_239500420_AluJr_SINE
chr1 239504319_239504613_AluSg_SINE
chr1 239506367_239506605_AluSc8_SINE
chr1 239507299_239507588_AluSx_SINE
chr1 239508751_239509050_AluSc5_SINE
chr1 239513030_239513341_AluSx_SINE
chr1 239514955_239515266_AluSc8_SINE
chr1 239516064_239516364_AluSc_SINE
chr1 239516400_239516697_AluY_SINE
chr1 239520296_239520619_AluSz_SINE
chr1 239520874_239521401_L1MA6_LINE
chr1 239534037_239534382_AluSx_SINE
chr1 239538229_239538527_AluSp_SINE
chr1 239540693_239540980_AluSx1_SINE
chr1 239541864_239542129_AluSx_SINE
chr1 239543946_239544248_AluSx_SINE
chr1 239554156_239554437_AluJr_SINE
chr1 239559662_239559918_AluJr_SINE
chr1 239560690_239560977_AluSc8_SINE
chr1 239561540_239561837_AluSz_SINE
chr1 239571610_239571844_AluY_SINE
chr1 239572993_239573261_AluSc8_SINE
chr1 239574744_239575050_AluSg_SINE
chr1 239576133_239576406_AluSc_SINE
chr1 239576584_239576887_AluSx1_SINE
chr1 239578468_239578755_AluSx_SINE
chr1 239587102_239587382_AluY_SINE
chr1 239598470_239598781_AluSg_SINE
chr1 239600404_239600691_AluJr4_SINE
chr1 239603217_239603514_AluSg_SINE
chr1 239605471_239605706_AluSx1_SINE
chr1 239610867_239611103_AluSp_SINE
chr1 239614207_239614499_AluJr_SINE
chr1 239616090_239616399_AluY_SINE
chr1 239618399_239618650_AluSp_SINE
chr1 239627294_239627598_AluSz_SINE
chr1 239630607_239630899_AluSg_SINE
chr1 239632850_239633152_AluSx1_SINE
chr1 239639483_239639781_AluSx1_SINE
chr1 239642200_239642489_AluSx1_SINE
chr1 239643844_239644157_AluY_SINE
chr1 239648613_239648878_AluJr_SINE
chr1 239651732_239652044_AluY_SINE
chr1 239652431_239652725_AluSg_SINE
chr1 239654042_239654339_AluJb_SINE
chr1 239664031_239664873_L1PB1_LINE
chr1 239664873_239665164_AluY_SINE
chr1 239673105_239673404_AluSx_SINE
chr1 239673838_239674135_AluSp_SINE
chr1 239683038_239683312_AluY_SINE
chr1 239690139_239690443_AluJr_SINE
chr1 239691910_239692218_AluSx_SINE
chr1 239692628_239692939_AluSz_SINE
chr1 239693208_239693502_AluY_SINE
chr1 239694947_239695258_AluY_SINE
chr1 239695302_239695609_AluY_SINE
chr1 239695645_239695938_AluSc_SINE
chr1 239696754_239697058_AluSq2_SINE
chr1 239704802_239705112_AluJb_SINE
chr1 239706804_239707107_AluY_SINE
chr1 239707107_239707400_MER58B_DNA
chr1 239714441_239714761_AluSp_SINE
chr1 239717200_239717465_AluSz6_SINE
chr1 239725907_239726208_AluSq4_SINE
chr1 239752240_239752533_AluSz_SINE
chr1 239769599_239769873_AluSg_SINE
chr1 239774071_239774374_AluSc_SINE
chr1 239774716_239775018_AluSc5_SINE
chr1 239777172_239777466_AluJr_SINE
chr1 239780742_239781001_AluJo_SINE
chr1 239796274_239796569_AluY_SINE
chr1 239817251_239817568_AluJb_SINE
chr1 239817701_239817998_AluSx_SINE
chr1 239822043_239822336_AluSz_SINE
chr1 239829492_239829791_AluSx1_SINE
chr1 239831386_239831688_AluSz_SINE
chr1 239834595_239834885_AluJr_SINE
chr1 239837202_239837425_Tigger4a_DNA
chr1 239837727_239838037_AluY_SINE
chr1 239844913_239845205_AluJr4_SINE
chr1 239847711_239847969_AluSz_SINE
chr1 239848840_239849150_AluSx_SINE
chr1 239853516_239853828_AluSc_SINE
chr1 239858317_239858609_AluSc8_SINE
chr1 239868219_239868531_AluJr4_SINE
chr1 239910049_239910355_AluSc_SINE
chr1 239911049_239911343_AluSz6_SINE
chr1 239912685_239912975_AluSx_SINE
chr1 239913798_239914191_MER57B2_LTR
chr1 239914247_239914563_AluSq2_SINE
chr1 239920661_239920950_AluY_SINE
chr1 239923202_239923524_AluY_SINE
chr1 239929104_239929413_AluSq2_SINE
chr1 239930020_239930311_AluSx_SINE
chr1 239932918_239933194_AluSx1_SINE
chr1 239935450_239935750_AluSx_SINE
chr1 239942751_239943052_AluSz6_SINE
chr1 239951255_239951529_AluJr_SINE
chr1 239951783_239952092_AluSx1_SINE
chr1 239954390_239954704_AluSz_SINE
chr1 239957103_239957404_AluJb_SINE
chr1 239961066_239961360_AluJr_SINE
chr1 239972319_239972619_AluY_SINE
chr1 239975344_239975639_AluJb_SINE
chr1 239976297_239976596_AluSg_SINE
chr1 239978073_239978375_AluSz_SINE
chr1 239980032_239980321_AluSx1_SINE
chr1 239993726_239994014_AluSx3_SINE
chr1 240000000_240000289_AluSc_SINE
chr1 240005507_240005833_AluSx1_SINE
chr1 240010880_240011231_AluJb_SINE
chr1 240022719_240023015_AluSz_SINE
chr1 240027524_240027818_AluSp_SINE
chr1 240029395_240029717_AluY_SINE
chr1 240037997_240038298_AluSp_SINE
chr1 240041457_240041862_MER1A_DNA
chr1 240043803_240044096_AluJr_SINE
chr1 240045204_240045506_AluSx1_SINE
chr1 240050501_240050822_AluSx1_SINE
chr1 240051416_240051696_AluJb_SINE
chr1 240053333_240053666_AluSp_SINE
chr1 240057721_240058032_AluSz_SINE
chr1 240068725_240069003_AluSz6_SINE
chr1 240082411_240082715_AluSz_SINE
chr1 240090600_240090883_AluJb_SINE
chr1 240093705_240094002_AluSg_SINE
chr1 240098768_240099046_AluSz_SINE
chr1 240099682_240099988_AluY_SINE
chr1 240105544_240105841_AluJo_SINE
chr1 240112665_240112957_AluSg_SINE
chr1 240122330_240122623_AluJb_SINE
chr1 240130392_240130675_AluSx1_SINE
chr1 240134864_240135131_AluSx_SINE
chr1 240137974_240138202_AluJb_SINE
chr1 240148599_240148898_AluSx1_SINE
chr1 240154244_240154447_AluSc8_SINE
chr1 240156464_240156763_AluSq_SINE
chr1 240158674_240159036_MLT2C1_LTR
chr1 240163717_240164025_AluSx_SINE
chr1 240165520_240165710_AluY_SINE
chr1 240168469_240168766_AluSp_SINE
chr1 240169061_240169360_AluJb_SINE
chr1 240175329_240175610_AluSx_SINE
chr1 240176790_240177067_AluSq_SINE
chr1 240182454_240182751_AluYk4_SINE
chr1 240184612_240184932_AluSx_SINE
chr1 240187919_240188224_AluSx1_SINE
chr1 240193928_240194236_AluSz6_SINE
chr1 240197749_240198056_AluSx1_SINE
chr1 240199208_240199415_AluSz_SINE
chr1 240203206_240203509_AluSx1_SINE
chr1 240203580_240203890_AluY_SINE
chr1 240207278_240207588_AluSx1_SINE
chr1 240210401_240210766_MLT1A0_LTR
chr1 240213161_240213449_AluJr_SINE
chr1 240214869_240215156_AluSq2_SINE
chr1 240215333_240215615_AluSx_SINE
chr1 240216154_240216456_AluSz_SINE
chr1 240222453_240222748_AluSx_SINE
chr1 240223656_240223722_AluJb_SINE
chr1 240223722_240224018_AluSg_SINE
chr1 240226004_240226408_HSMAR2_DNA
chr1 240226408_240226711_AluSc_SINE
chr1 240229788_240230084_AluSq_SINE
chr1 240233147_240233456_AluY_SINE
chr1 240236087_240236376_AluSx_SINE
chr1 240237169_240237441_AluSz_SINE
chr1 240239174_240239494_AluSp_SINE
chr1 240243545_240243819_AluJb_SINE
chr1 240244272_240244581_AluSq10_SINE
chr1 240247071_240247332_AluSx1_SINE
chr1 240247405_240247695_AluSg_SINE
chr1 240248353_240248664_AluSx1_SINE
chr1 240248682_240248991_AluSx3_SINE
chr1 240249317_240249636_AluSx1_SINE
chr1 240251513_240251814_AluY_SINE
chr1 240251883_240252186_AluY_SINE
chr1 240252249_240252535_AluJo_SINE
chr1 240260657_240260953_AluY_SINE
chr1 240261397_240261673_AluSq2_SINE
chr1 240264850_240265068_AluJr_SINE
chr1 240266164_240266465_AluSx_SINE
chr1 240267186_240267477_AluY_SINE
chr1 240268397_240268708_AluSx1_SINE
chr1 240268708_240269036_L1M5_LINE
chr1 240269982_240270283_AluSq2_SINE
chr1 240272053_240272340_AluSx1_SINE
chr1 240276581_240276879_AluSx_SINE
chr1 240277952_240278255_AluSc_SINE
chr1 240282347_240282644_AluSx3_SINE
chr1 240284175_240284463_AluSz_SINE
chr1 240284666_240284988_AluSc8_SINE
chr1 240285550_240285882_AluSq2_SINE
chr1 240290421_240290670_AluSz_SINE
chr1 240292175_240292473_AluSx_SINE
chr1 240292805_240293101_AluSz_SINE
chr1 240293596_240293902_AluSz_SINE
chr1 240294724_240295025_AluSx_SINE
chr1 240298978_240299278_AluSz6_SINE
chr1 240300090_240300394_AluSg_SINE
chr1 240301717_240302022_AluSz_SINE
chr1 240304644_240304969_AluSx1_SINE
chr1 240309410_240309714_AluSc8_SINE
chr1 240309720_240309956_AluSx3_SINE
chr1 240311998_240312299_AluY_SINE
chr1 240315062_240315370_AluJo_SINE
chr1 240316685_240316963_AluJo_SINE
chr1 240317135_240317431_AluSx_SINE
chr1 240318196_240318489_AluJb_SINE
chr1 240318586_240318876_AluJr_SINE
chr1 240324588_240324846_AluY_SINE
chr1 240325484_240325780_AluSg4_SINE
chr1 240328469_240328768_AluJr_SINE
chr1 240331094_240331364_AluSz_SINE
chr1 240331606_240331888_AluJo_SINE
chr1 240338810_240338997_AluJb_SINE
chr1 240343866_240344164_AluSx1_SINE
chr1 240344301_240344603_AluSx1_SINE
chr1 240347536_240347815_AluYc_SINE
chr1 240359802_240360075_AluSq2_SINE
chr1 240361058_240361268_AluSx_SINE
chr1 240362125_240362425_AluSg_SINE
chr1 240367768_240368061_AluSq2_SINE
chr1 240372548_240372853_AluY_SINE
chr1 240372924_240373240_AluY_SINE
chr1 240377569_240377878_AluY_SINE
chr1 240379007_240379308_AluSx_SINE
chr1 240380031_240380261_AluSx1_SINE
chr1 240381302_240381607_AluSc_SINE
chr1 240382950_240383256_AluJb_SINE
chr1 240385149_240385413_AluSx1_SINE
chr1 240396398_240396706_AluSx1_SINE
chr1 240405125_240405443_AluY_SINE
chr1 240409199_240409509_AluY_SINE
chr1 240410520_240410817_AluSp_SINE
chr1 240415198_240415508_AluSx1_SINE
chr1 240416253_240416568_AluSc5_SINE
chr1 240419755_240420066_AluSx_SINE
chr1 240426053_240426354_AluSx1_SINE
chr1 240426398_240426974_LTR82A_LTR
chr1 240440822_240441134_AluSx1_SINE
chr1 240454080_240454412_AluSx_SINE
chr1 240460613_240460919_AluSg_SINE
chr1 240462256_240462547_AluSx1_SINE
chr1 240469251_240469546_AluSg_SINE
chr1 240476987_240477285_AluSz_SINE
chr1 240480325_240480625_AluSc_SINE
chr1 240480625_240481400_L1MD2_LINE
chr1 240486521_240486794_AluSx1_SINE
chr1 240487675_240487949_AluSz6_SINE
chr1 240488418_240488665_AluJb_SINE
chr1 240491164_240491477_AluSx1_SINE
chr1 240491859_240492190_AluSx1_SINE
chr1 240499161_240499484_AluSx_SINE
chr1 240500498_240500748_AluSx3_SINE
chr1 240503598_240503893_AluSx1_SINE
chr1 240508766_240509081_AluSz6_SINE
chr1 240515623_240515903_AluSx1_SINE
chr1 240521755_240522131_THE1D_LTR
chr1 240524699_240525411_L2_LINE
chr1 240529836_240530150_AluSp_SINE
chr1 240530787_240531095_AluY_SINE
chr1 240534240_240534559_AluSz_SINE
chr1 240535254_240535547_AluSx1_SINE
chr1 240535980_240536204_Tigger1_DNA
chr1 240536204_240536494_AluSg_SINE
chr1 240541437_240541749_AluSq_SINE
chr1 240544734_240545029_AluSx_SINE
chr1 240545698_240545976_AluSx1_SINE
chr1 240551195_240551498_AluY_SINE
chr1 240551915_240552177_AluSq2_SINE
chr1 240552969_240553263_AluJo_SINE
chr1 240557985_240558288_AluSx_SINE
chr1 240560793_240561110_AluSx1_SINE
chr1 240564140_240564440_AluSx_SINE
chr1 240566656_240566895_AluSx1_SINE
chr1 240568636_240568936_AluSp_SINE
chr1 240570440_240570738_AluSx_SINE
chr1 240572428_240572741_AluSz_SINE
chr1 240574590_240574885_AluSg_SINE
chr1 240576139_240576449_AluY_SINE
chr1 240579562_240579871_AluSz6_SINE
chr1 240581828_240582125_L1M5_LINE
chr1 240582125_240582438_AluSq_SINE
chr1 240590030_240590339_AluSx_SINE
chr1 240590494_240590804_AluY_SINE
chr1 240593174_240593485_AluY_SINE
chr1 240597849_240598150_AluY_SINE
chr1 240600592_240600900_AluY_SINE
chr1 240602291_240602598_AluSx1_SINE
chr1 240604294_240604592_AluSc_SINE
chr1 240606801_240607063_AluSg_SINE
chr1 240611833_240612128_AluJb_SINE
chr1 240612160_240612456_AluJb_SINE
chr1 240614385_240614672_AluSg4_SINE
chr1 240615247_240615512_AluSc8_SINE
chr1 240617559_240617857_AluSz6_SINE
chr1 240618572_240618714_AluJr_SINE
chr1 240618993_240619275_AluSx1_SINE
chr1 240622556_240622737_L4_LINE
chr1 240622737_240623046_AluSx4_SINE
chr1 240623609_240623889_AluSx1_SINE
chr1 240627020_240627319_AluSx_SINE
chr1 240630577_240630865_AluSg7_SINE
chr1 240634660_240634975_AluY_SINE
chr1 240635964_240636262_AluSc_SINE
chr1 240640232_240640524_AluSg7_SINE
chr1 240640963_240641265_AluSx1_SINE
chr1 240641365_240641657_AluY_SINE
chr1 240642417_240642706_AluJo_SINE
chr1 240644126_240644433_AluSg_SINE
chr1 240645174_240645485_AluSx1_SINE
chr1 240647956_240648222_AluJb_SINE
chr1 240656841_240657124_AluJr_SINE
chr1 240663602_240663904_AluY_SINE
chr1 240670660_240670931_AluSq_SINE
chr1 240672660_240672965_AluSp_SINE
chr1 240673387_240673699_AluY_SINE
chr1 240674768_240675070_AluSx1_SINE
chr1 240676594_240676902_AluSc_SINE
chr1 240677268_240677569_AluSq2_SINE
chr1 240677916_240678275_AluJb_SINE
chr1 240683100_240683418_AluSp_SINE
chr1 240684590_240684895_AluY_SINE
chr1 240685129_240685449_AluJb_SINE
chr1 240688797_240689076_AluSz_SINE
chr1 240695394_240695683_AluSx_SINE
chr1 240697707_240698014_AluY_SINE
chr1 240698817_240699128_AluSz_SINE
chr1 240700809_240701108_AluSc_SINE
chr1 240703864_240704160_AluSc_SINE
chr1 240705618_240705942_AluSz_SINE
chr1 240709352_240709668_AluSz_SINE
chr1 240711279_240711581_AluSx_SINE
chr1 240712354_240712663_AluSp_SINE
chr1 240713315_240713621_AluSp_SINE
chr1 240714638_240714929_AluSg_SINE
chr1 240717428_240717727_AluSq2_SINE
chr1 240718165_240718473_AluSq2_SINE
chr1 240719537_240720190_HAL1_LINE
chr1 240720190_240720491_AluSx3_SINE
chr1 240722640_240722943_AluSx1_SINE
chr1 240727227_240727520_AluJb_SINE
chr1 240727523_240727839_AluJb_SINE
chr1 240728870_240729172_AluSx1_SINE
chr1 240731126_240731426_AluSz6_SINE
chr1 240733485_240733778_AluSc_SINE
chr1 240734712_240735028_AluSq_SINE
chr1 240737221_240737519_AluSx3_SINE
chr1 240738128_240738433_AluSc_SINE
chr1 240738824_240739119_AluSx_SINE
chr1 240741802_240742130_AluSx_SINE
chr1 240742844_240743131_L2b_LINE
chr1 240744269_240744566_AluSx_SINE
chr1 240745455_240745752_AluSc_SINE
chr1 240745813_240746116_AluSq2_SINE
chr1 240746907_240747201_AluSc_SINE
chr1 240747512_240747824_AluSx1_SINE
chr1 240748747_240749056_AluSx1_SINE
chr1 240752453_240752764_AluSp_SINE
chr1 240754073_240754379_AluSg_SINE
chr1 240754379_240754651_L2b_LINE
chr1 240756151_240756478_AluSq2_SINE
chr1 240757251_240757558_AluJo_SINE
chr1 240758403_240758639_AluSc_SINE
chr1 240759715_240760007_AluSp_SINE
chr1 240762286_240762583_AluSz_SINE
chr1 240763772_240764082_AluSq2_SINE
chr1 240764924_240765231_AluSx_SINE
chr1 240765856_240766120_AluSc_SINE
chr1 240766121_240766396_AluY_SINE
chr1 240769974_240770277_AluSq_SINE
chr1 240770286_240770421_MIRb_SINE
chr1 240780150_240780432_AluSg7_SINE
chr1 240780847_240781162_AluSx3_SINE
chr1 240784160_240784495_AluSq_SINE
chr1 240786045_240786337_AluSg_SINE
chr1 240787167_240787477_AluY_SINE
chr1 240787899_240788199_AluSp_SINE
chr1 240789050_240789354_AluSz_SINE
chr1 240792952_240793246_AluSq2_SINE
chr1 240794422_240794717_AluSq2_SINE
chr1 240797176_240797486_AluSq_SINE
chr1 240798204_240798508_AluSx1_SINE
chr1 240798667_240798971_AluSx_SINE
chr1 240801444_240801743_AluSx1_SINE
chr1 240802415_240802705_AluSx1_SINE
chr1 240803937_240804234_AluSp_SINE
chr1 240805641_240805939_AluJr_SINE
chr1 240806234_240806520_AluSz_SINE
chr1 240806972_240807285_AluSz6_SINE
chr1 240807804_240808091_AluSx3_SINE
chr1 240809200_240809497_AluY_SINE
chr1 240810684_240810972_AluSx_SINE
chr1 240812716_240812995_AluJb_SINE
chr1 240816808_240817127_AluSx_SINE
chr1 240818735_240819043_AluY_SINE
chr1 240822087_240822332_AluSz6_SINE
chr1 240822864_240823172_AluSg7_SINE
chr1 240824905_240825204_AluSq2_SINE
chr1 240825932_240826241_AluSg_SINE
chr1 240829526_240829835_AluSg_SINE
chr1 240830402_240830698_AluSg4_SINE
chr1 240831197_240831507_AluY_SINE
chr1 240831673_240831957_AluJr4_SINE
chr1 240834342_240834654_AluSq_SINE
chr1 240835019_240835330_AluSq2_SINE
chr1 240836933_240837240_AluSz_SINE
chr1 240837282_240837557_AluSz_SINE
chr1 240837953_240838256_AluSx1_SINE
chr1 240839667_240839978_AluSc8_SINE
chr1 240839978_240840680_L1M6_LINE
chr1 240840725_240841019_AluSz_SINE
chr1 240844289_240844590_AluY_SINE
chr1 240846405_240846709_AluSx3_SINE
chr1 240847349_240847649_AluSx_SINE
chr1 240847802_240848115_AluSz_SINE
chr1 240851582_240851885_AluSp_SINE
chr1 240853631_240853950_AluJb_SINE
chr1 240855967_240856260_AluSz_SINE
chr1 240860638_240860935_AluSg_SINE
chr1 240862995_240863248_AluSx_SINE
chr1 240863827_240864094_AluSp_SINE
chr1 240865824_240866132_AluSc_SINE
chr1 240866787_240867097_AluSp_SINE
chr1 240867869_240868169_AluSq2_SINE
chr1 240868308_240868590_AluSg7_SINE
chr1 240870489_240870783_AluSx_SINE
chr1 240875919_240876233_AluJr4_SINE
chr1 240876441_240876744_AluY_SINE
chr1 240876904_240877181_AluSz_SINE
chr1 240877493_240877803_AluSg_SINE
chr1 240878573_240878889_AluSx_SINE
chr1 240880072_240880380_AluSq2_SINE
chr1 240880920_240881236_AluY_SINE
chr1 240881326_240881608_AluSx_SINE
chr1 240882698_240882990_AluSc5_SINE
chr1 240885003_240885302_AluJr_SINE
chr1 240886950_240887259_AluSq2_SINE
chr1 240888143_240888444_AluJb_SINE
chr1 240889010_240889301_AluSx3_SINE
chr1 240892214_240892507_AluSp_SINE
chr1 240892906_240893203_AluY_SINE
chr1 240893614_240893922_AluSg_SINE
chr1 240894708_240895003_AluJo_SINE
chr1 240895866_240896156_AluJo_SINE
chr1 240899197_240899499_AluSx1_SINE
chr1 240899977_240900242_AluSg_SINE
chr1 240901749_240902051_AluSz_SINE
chr1 240905598_240905890_AluSx1_SINE
chr1 240905910_240906231_AluY_SINE
chr1 240907948_240908232_AluY_SINE
chr1 240909093_240909366_AluSz_SINE
chr1 240910448_240910756_AluSc_SINE
chr1 240911937_240912234_AluSg_SINE
chr1 240912553_240912851_AluSx1_SINE
chr1 240915595_240915885_AluSx1_SINE
chr1 240916519_240916801_AluSg_SINE
chr1 240917192_240917510_AluSc_SINE
chr1 240918477_240918765_AluSz_SINE
chr1 240921147_240921400_AluSc_SINE
chr1 240922396_240922626_AluSz_SINE
chr1 240924723_240925027_AluSx_SINE
chr1 240928392_240928688_AluJb_SINE
chr1 240937485_240937777_AluSq2_SINE
chr1 240940312_240940599_AluSx1_SINE
chr1 240941828_240942130_AluSc_SINE
chr1 240942439_240942754_AluSx_SINE
chr1 240943464_240943765_AluSz_SINE
chr1 240943933_240944232_AluSc_SINE
chr1 240944623_240944924_AluSx1_SINE
chr1 240945032_240945327_AluSx1_SINE
chr1 240946638_240946952_AluSz6_SINE
chr1 240947193_240947515_AluSq2_SINE
chr1 240947658_240947956_AluY_SINE
chr1 240950077_240950406_L1ME4a_LINE
chr1 240956912_240957211_AluY_SINE
chr1 240959703_240959984_AluSx1_SINE
chr1 240971052_240971354_AluSq2_SINE
chr1 240973742_240974048_AluSz6_SINE
chr1 240975726_240976033_AluSq2_SINE
chr1 240980901_240981202_AluSx_SINE
chr1 240982758_240983058_AluSc_SINE
chr1 240984470_240984765_AluSx_SINE
chr1 240990880_240991188_AluSq2_SINE
chr1 240991806_240992112_AluSq_SINE
chr1 240997119_240997386_AluJr_SINE
chr1 240997807_240998110_AluY_SINE
chr1 241002060_241002364_AluY_SINE
chr1 241003569_241003872_AluSg_SINE
chr1 241003872_241004169_L2a_LINE
chr1 241006180_241006495_AluSq_SINE
chr1 241006559_241006865_AluJr4_SINE
chr1 241016923_241017228_AluY_SINE
chr1 241026491_241026802_AluSz_SINE
chr1 241029529_241029827_AluY_SINE
chr1 241031018_241031327_AluSx3_SINE
chr1 241033643_241033935_AluJr_SINE
chr1 241036096_241036406_AluSg4_SINE
chr1 241038058_241038371_AluSq2_SINE
chr1 241039979_241040270_AluSz_SINE
chr1 241043343_241043640_AluJo_SINE
chr1 241045219_241045514_AluSz_SINE
chr1 241047095_241047404_AluSq2_SINE
chr1 241050526_241050812_AluY_SINE
chr1 241052253_241052555_AluSx1_SINE
chr1 241053458_241053750_AluSc_SINE
chr1 241074026_241074302_AluSx3_SINE
chr1 241075159_241075477_AluY_SINE
chr1 241090350_241090664_AluSc_SINE
chr1 241091904_241092209_AluSx_SINE
chr1 241095813_241096107_AluY_SINE
chr1 241098176_241098497_AluSz_SINE
chr1 241102865_241103088_MER34D_LTR
chr1 241103088_241103382_AluSx1_SINE
chr1 241108019_241108309_AluSc_SINE
chr1 241109620_241109923_AluJr_SINE
chr1 241111741_241112040_AluSx_SINE
chr1 241114210_241114519_AluJb_SINE
chr1 241123518_241123839_AluJb_SINE
chr1 241134003_241134305_AluSz_SINE
chr1 241136537_241136824_AluSx_SINE
chr1 241136895_241137179_AluYc_SINE
chr1 241138421_241138733_AluSc_SINE
chr1 241145439_241145748_AluSq_SINE
chr1 241150823_241151130_AluJr_SINE
chr1 241152457_241152746_AluSc5_SINE
chr1 241155521_241155831_AluSx3_SINE
chr1 241160579_241160846_L1MDa_LINE
chr1 241162899_241163202_AluSz6_SINE
chr1 241163967_241164255_AluSx_SINE
chr1 241165464_241165769_AluSq2_SINE
chr1 241167049_241167315_AluSg_SINE
chr1 241168827_241169134_AluSx3_SINE
chr1 241170207_241170516_AluSz_SINE
chr1 241171930_241172240_AluSz_SINE
chr1 241176353_241176662_AluSz_SINE
chr1 241180514_241180772_AluSz_SINE
chr1 241181265_241181582_AluSz_SINE
chr1 241189606_241189901_AluSx_SINE
chr1 241196373_241196657_AluSz_SINE
chr1 241200738_241201036_AluSx3_SINE
chr1 241202023_241202293_AluJo_SINE
chr1 241203765_241204087_AluSx_SINE
chr1 241207399_241207709_AluSz_SINE
chr1 241207722_241208031_AluJr_SINE
chr1 241211033_241211339_AluSx_SINE
chr1 241220932_241221166_AluSz_SINE
chr1 241227202_241227505_AluSp_SINE
chr1 241230824_241231114_AluSx_SINE
chr1 241234999_241235206_AluJr_SINE
chr1 241246242_241246553_AluSz_SINE
chr1 241250966_241251243_AluSz_SINE
chr1 241254566_241254897_AluY_SINE
chr1 241254903_241255205_AluJo_SINE
chr1 241258672_241258972_AluJb_SINE
chr1 241263393_241263697_AluYk4_SINE
chr1 241270568_241271051_LTR24_LTR
chr1 241271312_241271622_AluSg_SINE
chr1 241272975_241273265_AluSq_SINE
chr1 241283646_241283945_AluJr_SINE
chr1 241285007_241285301_AluJo_SINE
chr1 241285682_241285985_AluSq2_SINE
chr1 241286768_241287073_AluSp_SINE
chr1 241287415_241287726_AluJr_SINE
chr1 241289463_241289748_AluSp_SINE
chr1 241291296_241291590_AluY_SINE
chr1 241291601_241291900_AluSx1_SINE
chr1 241298444_241298752_AluY_SINE
chr1 241301188_241301501_AluSx1_SINE
chr1 241308321_241308593_AluSx3_SINE
chr1 241311340_241311650_AluSz_SINE
chr1 241312467_241312756_AluSq_SINE
chr1 241313072_241313335_AluSz_SINE
chr1 241318415_241318697_AluSz_SINE
chr1 241321106_241321418_AluY_SINE
chr1 241330821_241331117_AluSx3_SINE
chr1 241332632_241332943_AluSg7_SINE
chr1 241338190_241338500_AluSx3_SINE
chr1 241341309_241341621_AluJr_SINE
chr1 241342396_241342687_AluSz_SINE
chr1 241345000_241345291_AluJr_SINE
chr1 241349823_241350126_AluSp_SINE
chr1 241352501_241353133_L1MDa_LINE
chr1 241353133_241353412_AluYc_SINE
chr1 241354288_241354578_AluSc_SINE
chr1 241358494_241358803_AluSq2_SINE
chr1 241362485_241362730_AluSc_SINE
chr1 241366529_241366829_AluSc_SINE
chr1 241366844_241366984_MLT1N2_LTR
chr1 241368376_241368678_AluSc_SINE
chr1 241368765_241369060_AluSx_SINE
chr1 241369530_241369786_AluSc_SINE
chr1 241371213_241371501_AluSg4_SINE
chr1 241373455_241373746_AluSg_SINE
chr1 241377091_241377363_AluJb_SINE
chr1 241379289_241379599_AluSc8_SINE
chr1 241382253_241382443_LTR87_LTR
chr1 241402266_241402566_AluSc8_SINE
chr1 241408826_241409120_AluSg_SINE
chr1 241409122_241409423_AluY_SINE
chr1 241414798_241415108_AluSx1_SINE
chr1 241415331_241415643_AluSx1_SINE
chr1 241417302_241417528_AluY_SINE
chr1 241424672_241424949_AluSc8_SINE
chr1 241426119_241426427_AluSq4_SINE
chr1 241427515_241427810_AluSz_SINE
chr1 241429086_241429393_AluSp_SINE
chr1 241434061_241434335_AluY_SINE
chr1 241440637_241440933_AluY_SINE
chr1 241443796_241444103_AluJb_SINE
chr1 241448159_241448469_AluY_SINE
chr1 241454870_241455173_AluSq_SINE
chr1 241465567_241465872_AluY_SINE
chr1 241472406_241472716_AluSq_SINE
chr1 241481745_241482073_AluSp_SINE
chr1 241483110_241483405_AluSg_SINE
chr1 241493231_241493538_AluY_SINE
chr1 241506280_241506577_AluY_SINE
chr1 241507762_241507904_MIR_SINE
chr1 241509052_241509332_AluSc8_SINE
chr1 241513927_241514058_FLAM_A_SINE
chr1 241514436_241514737_AluJo_SINE
chr1 241522944_241523221_AluSx_SINE
chr1 241525076_241525238_Charlie19a_DNA
chr1 241527096_241527378_AluSp_SINE
chr1 241531138_241531443_AluSg_SINE
chr1 241538349_241538652_AluSz_SINE
chr1 241541378_241541663_AluSg_SINE
chr1 241543381_241543609_AluY_SINE
chr1 241547158_241547445_AluJb_SINE
chr1 241548726_241549036_AluSx1_SINE
chr1 241551797_241552166_L2_LINE
chr1 241552217_241552484_AluY_SINE
chr1 241557305_241557703_L1ME3_LINE
chr1 241557719_241558016_AluSz6_SINE
chr1 241563618_241563911_AluSq_SINE
chr1 241569509_241569818_AluJb_SINE
chr1 241571880_241572182_AluY_SINE
chr1 241583774_241584083_AluSz_SINE
chr1 241586078_241586358_AluJo_SINE
chr1 241613562_241613830_AluSx4_SINE
chr1 241624363_241624672_AluSq2_SINE
chr1 241627756_241628066_AluSx_SINE
chr1 241629285_241629591_AluJb_SINE
chr1 241631006_241631324_AluSx3_SINE
chr1 241635269_241635580_AluSx1_SINE
chr1 241640757_241641044_AluSq2_SINE
chr1 241641425_241641730_AluY_SINE
chr1 241642113_241642422_AluJb_SINE
chr1 241647045_241647343_AluY_SINE
chr1 241652416_241652653_AluSg_SINE
chr1 241655065_241655370_AluSx3_SINE
chr1 241655397_241655798_MLT1D_LTR
chr1 241657098_241657383_AluJb_SINE
chr1 241660209_241660484_AluJb_SINE
chr1 241667751_241668044_AluJb_SINE
chr1 241668205_241668510_AluSx1_SINE
chr1 241693535_241693850_AluSx1_SINE
chr1 241702293_241702389_L1ME4a_LINE
chr1 241702400_241702690_AluSx_SINE
chr1 241704085_241704378_AluJo_SINE
chr1 241713397_241713687_MER46C_DNA
chr1 241717599_241717873_AluSz_SINE
chr1 241719897_241720188_AluSx3_SINE
chr1 241722130_241722414_AluSq2_SINE
chr1 241735164_241735462_AluSc_SINE
chr1 241748245_241748534_AluSx1_SINE
chr1 241749493_241749802_AluSz_SINE
chr1 241750768_241751044_AluSz_SINE
chr1 241756128_241756376_AluSz6_SINE
chr1 241764724_241765037_AluSq2_SINE
chr1 241769563_241769843_AluSq2_SINE
chr1 241770534_241770813_AluSx_SINE
chr1 241807617_241807905_AluJr_SINE
chr1 241808965_241809180_AluSz_SINE
chr1 241810336_241810622_AluY_SINE
chr1 241814966_241815263_AluSx1_SINE
chr1 241816832_241817146_AluSq_SINE
chr1 241821658_241821963_AluJr_SINE
chr1 241848064_241848358_AluSg_SINE
chr1 241850324_241850623_AluSx_SINE
chr1 241855033_241855344_AluSx1_SINE
chr1 241859134_241859443_AluJb_SINE
chr1 241868561_241868859_AluY_SINE
chr1 241871633_241871915_AluSx_SINE
chr1 241876326_241876621_AluJb_SINE
chr1 241889141_241889490_AluJr_SINE
chr1 241890194_241890487_AluSq2_SINE
chr1 241891192_241891348_L2a_LINE
chr1 241891352_241891659_AluSx1_SINE
chr1 241895839_241896154_AluSq_SINE
chr1 241896494_241896805_AluSq2_SINE
chr1 241911959_241912292_AluY_SINE
chr1 241915869_241916157_AluJr_SINE
chr1 241927672_241927970_AluJr_SINE
chr1 241928205_241928504_AluJb_SINE
chr1 241929730_241930022_AluSz_SINE
chr1 241935753_241936064_AluSx1_SINE
chr1 241936770_241937067_AluSg_SINE
chr1 241940719_241941019_AluSx1_SINE
chr1 241945306_241945605_AluSc_SINE
chr1 241947975_241948282_AluSg_SINE
chr1 241950374_241950680_AluY_SINE
chr1 241950684_241950984_AluSq2_SINE
chr1 241953370_241953674_AluSz6_SINE
chr1 241954305_241954605_AluSx1_SINE
chr1 241955556_241955866_AluSc8_SINE
chr1 241957806_241958108_AluSc_SINE
chr1 241959794_241960095_AluSq2_SINE
chr1 241966520_241966807_AluJb_SINE
chr1 241968126_241968428_AluSz6_SINE
chr1 241968912_241969223_AluSx_SINE
chr1 241970990_241971279_AluSq2_SINE
chr1 241973906_241974242_L2a_LINE
chr1 241974671_241974977_AluSq2_SINE
chr1 241976962_241977264_AluSz_SINE
chr1 241979781_241980083_AluSq2_SINE
chr1 241985572_241985866_AluSg_SINE
chr1 241986638_241986947_AluJr_SINE
chr1 241989925_241990225_AluSx1_SINE
chr1 241990986_241991278_AluSq_SINE
chr1 241993291_241993580_AluSx_SINE
chr1 241994834_241995108_AluSq2_SINE
chr1 241997566_241997869_AluSc_SINE
chr1 242008930_242009240_AluSp_SINE
chr1 242014131_242014431_AluSz_SINE
chr1 242020049_242020358_AluJb_SINE
chr1 242028517_242028812_AluSx_SINE
chr1 242029481_242029714_AluSz_SINE
chr1 242031394_242031700_AluSz_SINE
chr1 242033131_242033411_AluSg7_SINE
chr1 242037420_242037721_AluSx_SINE
chr1 242038292_242038605_AluSq_SINE
chr1 242038898_242039194_AluSc8_SINE
chr1 242039614_242039891_AluSx1_SINE
chr1 242043024_242043329_AluSx1_SINE
chr1 242044355_242044633_AluSz_SINE
chr1 242048227_242048534_AluY_SINE
chr1 242050926_242051240_AluSx1_SINE
chr1 242052094_242052386_AluSz_SINE
chr1 242055807_242056074_AluSx_SINE
chr1 242057111_242057416_AluJo_SINE
chr1 242058771_242059082_AluSq_SINE
chr1 242059271_242059569_AluSc_SINE
chr1 242060362_242060655_AluSz_SINE
chr1 242060992_242061297_AluSp_SINE
chr1 242069374_242069675_AluSx_SINE
chr1 242070185_242070494_AluSq2_SINE
chr1 242071816_242072110_AluSx3_SINE
chr1 242072700_242073001_AluSz_SINE
chr1 242073328_242073665_AluSp_SINE
chr1 242075364_242075647_AluSx1_SINE
chr1 242076094_242076404_AluSz_SINE
chr1 242078033_242078334_AluSz_SINE
chr1 242078756_242079049_AluSg7_SINE
chr1 242079050_242079359_AluSx3_SINE
chr1 242080126_242080431_AluSz_SINE
chr1 242081238_242081545_AluSx3_SINE
chr1 242082501_242082799_AluSx_SINE
chr1 242084203_242084506_AluSc5_SINE
chr1 242084846_242085156_AluSp_SINE
chr1 242085727_242086034_AluSz_SINE
chr1 242086331_242086624_AluSz_SINE
chr1 242087214_242087524_AluSp_SINE
chr1 242088367_242088646_AluJb_SINE
chr1 242090112_242090418_AluSg_SINE
chr1 242091010_242091302_AluSx1_SINE
chr1 242091310_242091599_AluSz6_SINE
chr1 242092795_242093101_AluJo_SINE
chr1 242093107_242093402_AluSz_SINE
chr1 242093885_242094197_AluSx1_SINE
chr1 242094957_242095249_AluY_SINE
chr1 242095704_242096014_AluSx1_SINE
chr1 242096783_242097086_AluSx1_SINE
chr1 242099073_242099377_AluSx1_SINE
chr1 242099381_242099672_AluSg7_SINE
chr1 242100571_242100872_AluJb_SINE
chr1 242101224_242101513_AluSp_SINE
chr1 242101715_242102033_AluSz_SINE
chr1 242103894_242104190_AluJr_SINE
chr1 242104532_242104830_AluSx_SINE
chr1 242104889_242105185_AluSx_SINE
chr1 242105395_242105703_AluSz_SINE
chr1 242106551_242106868_AluSp_SINE
chr1 242109258_242109517_AluY_SINE
chr1 242111117_242111421_AluSx_SINE
chr1 242113256_242113552_AluY_SINE
chr1 242114237_242114535_AluSx1_SINE
chr1 242114799_242115118_AluSx_SINE
chr1 242116149_242116359_AluJb_SINE
chr1 242116887_242117100_AluJb_SINE
chr1 242117121_242117438_AluY_SINE
chr1 242117512_242117821_AluSx1_SINE
chr1 242118046_242118350_AluSq_SINE
chr1 242118901_242119208_AluSz_SINE
chr1 242119233_242119529_AluSz_SINE
chr1 242120432_242120704_AluJr_SINE
chr1 242122371_242122649_AluSx1_SINE
chr1 242122649_242122969_AluSx_SINE
chr1 242123803_242124101_AluSx_SINE
chr1 242124520_242124826_AluSx1_SINE
chr1 242126642_242126929_AluSx1_SINE
chr1 242127459_242127774_AluSx_SINE
chr1 242128037_242128293_AluJr_SINE
chr1 242129189_242129492_AluSg4_SINE
chr1 242129706_242130008_AluSx_SINE
chr1 242130194_242130425_AluSx_SINE
chr1 242132808_242133136_AluSx3_SINE
chr1 242133495_242133729_AluSx_SINE
chr1 242133948_242134263_AluY_SINE
chr1 242134264_242134570_AluSq_SINE
chr1 242134868_242135163_AluJo_SINE
chr1 242135536_242135844_AluSx1_SINE
chr1 242138262_242138550_AluSc5_SINE
chr1 242138550_242138843_L1MA9_LINE
chr1 242138845_242139145_AluSq2_SINE
chr1 242139160_242139454_AluSg_SINE
chr1 242140146_242140432_AluSx4_SINE
chr1 242141134_242141411_AluSp_SINE
chr1 242141886_242142194_AluSx1_SINE
chr1 242144576_242144885_AluSq_SINE
chr1 242144908_242145223_AluSz6_SINE
chr1 242145359_242145656_AluSg7_SINE
chr1 242146494_242146804_AluSz6_SINE
chr1 242148223_242148514_AluSp_SINE
chr1 242148920_242149208_AluSz_SINE
chr1 242150394_242150692_AluSz_SINE
chr1 242150751_242151071_AluSx_SINE
chr1 242151267_242151580_AluY_SINE
chr1 242151867_242152177_AluSx_SINE
chr1 242152945_242153216_AluSg_SINE
chr1 242153653_242153949_AluSc8_SINE
chr1 242154477_242154790_AluSz6_SINE
chr1 242155423_242155711_AluJo_SINE
chr1 242157328_242157634_AluSx3_SINE
chr1 242157817_242158140_AluSx_SINE
chr1 242158938_242159233_AluSx_SINE
chr1 242159942_242160236_AluSc_SINE
chr1 242160303_242160500_AluSx_SINE
chr1 242160624_242160808_AluJr_SINE
chr1 242161320_242161621_AluSq_SINE
chr1 242162856_242163140_AluSq2_SINE
chr1 242163538_242163828_AluSg_SINE
chr1 242163828_242164296_MER21B_LTR
chr1 242164296_242164601_AluSx1_SINE
chr1 242164635_242164945_AluSx1_SINE
chr1 242166203_242166526_AluSp_SINE
chr1 242167262_242167408_AluSz_SINE
chr1 242167411_242167702_AluSx1_SINE
chr1 242168782_242169076_AluSp_SINE
chr1 242169864_242170165_AluJo_SINE
chr1 242171868_242172177_AluSx_SINE
chr1 242173857_242174161_AluSx_SINE
chr1 242174692_242175002_AluSx1_SINE
chr1 242176375_242176673_AluSq2_SINE
chr1 242177715_242178015_AluJb_SINE
chr1 242178180_242178483_AluY_SINE
chr1 242178603_242178907_AluY_SINE
chr1 242180571_242180872_AluSc8_SINE
chr1 242182010_242182264_AluSz_SINE
chr1 242182823_242183115_AluY_SINE
chr1 242184153_242184461_AluY_SINE
chr1 242184737_242185035_AluSg_SINE
chr1 242185311_242185605_AluSg4_SINE
chr1 242186065_242186373_AluSp_SINE
chr1 242186759_242187065_AluSp_SINE
chr1 242187365_242187670_AluJr4_SINE
chr1 242187926_242188231_AluSc8_SINE
chr1 242188400_242188680_AluSp_SINE
chr1 242189995_242190270_AluJo_SINE
chr1 242191821_242192132_AluSx_SINE
chr1 242192757_242193079_AluJb_SINE
chr1 242193831_242194131_AluY_SINE
chr1 242194686_242194978_AluSx_SINE
chr1 242197509_242197795_AluSq2_SINE
chr1 242198488_242198791_AluSx1_SINE
chr1 242200117_242200394_AluSc8_SINE
chr1 242201553_242201886_AluSx1_SINE
chr1 242202558_242202870_AluSx1_SINE
chr1 242203490_242203767_AluSx1_SINE
chr1 242203995_242204298_AluSg_SINE
chr1 242204716_242204998_AluSx3_SINE
chr1 242206568_242206922_MSTA_LTR
chr1 242218193_242218488_AluSx1_SINE
chr1 242230446_242230750_AluSg_SINE
chr1 242237376_242237686_AluY_SINE
chr1 242239270_242239455_MamRep605_Unknown
chr1 242240727_242240904_AluSq10_SINE
chr1 242241566_242241842_AluJr4_SINE
chr1 242242104_242242407_AluSx3_SINE
chr1 242242785_242243098_AluSx1_SINE
chr1 242255121_242255429_AluSg7_SINE
chr1 242258228_242258535_AluSc8_SINE
chr1 242258538_242258833_AluSx_SINE
chr1 242259250_242259559_AluY_SINE
chr1 242259639_242259943_AluSx_SINE
chr1 242262420_242262728_AluSx1_SINE
chr1 242268524_242268825_AluSz6_SINE
chr1 242270495_242270733_AluJb_SINE
chr1 242272499_242272796_AluSz_SINE
chr1 242273830_242274110_AluSq2_SINE
chr1 242274359_242274658_AluSq2_SINE
chr1 242276386_242276694_AluY_SINE
chr1 242278206_242278509_AluSx_SINE
chr1 242280688_242280979_AluSg4_SINE
chr1 242293356_242293653_AluSx1_SINE
chr1 242295124_242295430_AluSx_SINE
chr1 242306108_242306319_AluSx1_SINE
chr1 242306321_242306653_AluSx1_SINE
chr1 242307131_242307470_AluSz6_SINE
chr1 242307801_242308108_AluSz_SINE
chr1 242309000_242309273_AluSz6_SINE
chr1 242323906_242324207_AluSg_SINE
chr1 242327030_242327127_GA-rich_Low_complexity
chr1 242342922_242343213_AluSz_SINE
chr1 242344958_242345214_AluSc_SINE
chr1 242345862_242346174_AluSz6_SINE
chr1 242346915_242347226_AluY_SINE
chr1 242347675_242347969_AluSz6_SINE
chr1 242349485_242349784_AluSx1_SINE
chr1 242352466_242352770_AluSx3_SINE
chr1 242353440_242353747_AluY_SINE
chr1 242354605_242354906_AluSz_SINE
chr1 242360935_242361214_AluSx1_SINE
chr1 242362051_242362335_AluSp_SINE
chr1 242362569_242362856_AluSx1_SINE
chr1 242365234_242365542_AluSz_SINE
chr1 242367256_242367560_AluY_SINE
chr1 242373111_242373392_AluSx1_SINE
chr1 242373619_242374170_LTR7_LTR
chr1 242378173_242378489_AluY_SINE
chr1 242380642_242380936_AluSq2_SINE
chr1 242384055_242384317_AluSz_SINE
chr1 242390664_242390965_AluSx_SINE
chr1 242395911_242396169_AluSx1_SINE
chr1 242396174_242396456_AluSx1_SINE
chr1 242409410_242409682_AluJo_SINE
chr1 242416607_242416914_AluY_SINE
chr1 242422236_242422361_L2c_LINE
chr1 242423368_242423666_AluSg_SINE
chr1 242429396_242429701_AluSz_SINE
chr1 242430136_242430448_AluSx1_SINE
chr1 242437715_242437774_L1ME4a_LINE
chr1 242442827_242443132_AluSc8_SINE
chr1 242447422_242447728_AluSx_SINE
chr1 242448559_242448806_AluSx1_SINE
chr1 242449127_242449436_AluSz_SINE
chr1 242452658_242452956_AluSx1_SINE
chr1 242460015_242460294_AluJr_SINE
chr1 242463459_242463723_AluSq2_SINE
chr1 242465095_242465382_AluSx_SINE
chr1 242465738_242466027_AluJr4_SINE
chr1 242468133_242468423_AluJb_SINE
chr1 242480310_242480616_AluSx1_SINE
chr1 242490172_242490465_AluSc8_SINE
chr1 242492298_242492611_AluSx1_SINE
chr1 242500650_242500944_AluSq2_SINE
chr1 242512074_242512379_AluY_SINE
chr1 242514191_242514502_AluSp_SINE
chr1 242520784_242521088_AluSq2_SINE
chr1 242552014_242552281_AluSg7_SINE
chr1 242553387_242553584_AluSx1_SINE
chr1 242554212_242554510_AluY_SINE
chr1 242556222_242556510_AluSx_SINE
chr1 242557078_242557368_AluSx_SINE
chr1 242559069_242559360_AluSg4_SINE
chr1 242559965_242560277_AluSc_SINE
chr1 242563188_242563505_AluSq2_SINE
chr1 242566770_242567026_AluSx1_SINE
chr1 242568177_242568469_AluSz_SINE
chr1 242568905_242569203_AluSq2_SINE
chr1 242571640_242572060_MSTB_LTR
chr1 242572088_242572402_AluSg_SINE
chr1 242574524_242574836_AluY_SINE
chr1 242578813_242579110_AluY_SINE
chr1 242592711_242592846_AluJr_SINE
chr1 242597905_242598176_AluY_SINE
chr1 242601734_242602029_AluSq2_SINE
chr1 242608634_242608942_AluSx1_SINE
chr1 242609591_242609896_AluSz6_SINE
chr1 242614758_242615061_AluSx_SINE
chr1 242615061_242615261_L2_LINE
chr1 242615835_242616113_AluJb_SINE
chr1 242617349_242617647_AluSx1_SINE
chr1 242624159_242624446_AluSx_SINE
chr1 242628473_242628948_L2a_LINE
chr1 242628948_242629231_AluSg7_SINE
chr1 242629912_242630208_AluSz_SINE
chr1 242633362_242633700_AluY_SINE
chr1 242639373_242639686_AluSq2_SINE
chr1 242640269_242640569_AluSq2_SINE
chr1 242643063_242643381_AluSc_SINE
chr1 242643381_242644372_L1MEc_LINE
chr1 242655532_242655843_AluSq2_SINE
chr1 242661258_242661564_AluSg_SINE
chr1 242668175_242668464_AluJb_SINE
chr1 242672100_242672394_AluSz_SINE
chr1 242672396_242672694_AluSx_SINE
chr1 242673865_242674159_AluY_SINE
chr1 242675431_242675735_AluY_SINE
chr1 242676161_242676482_AluJr_SINE
chr1 242678548_242678814_AluSx_SINE
chr1 242689728_242690009_AluSz_SINE
chr1 242690420_242690737_AluSz_SINE
chr1 242693167_242693495_AluSq2_SINE
chr1 242698346_242698640_AluSz_SINE
chr1 242701110_242701427_AluSx_SINE
chr1 242703107_242703438_AluSq2_SINE
chr1 242707025_242707284_AluSx1_SINE
chr1 242708875_242709196_AluSx1_SINE
chr1 242711326_242711653_AluJb_SINE
chr1 242713172_242713475_AluSx3_SINE
chr1 242714157_242714454_AluSx1_SINE
chr1 242714912_242715234_AluJo_SINE
chr1 242715234_242716358_L1ME3B_LINE
chr1 242722135_242722436_AluSp_SINE
chr1 242722575_242722876_AluY_SINE
chr1 242745608_242745917_AluSq2_SINE
chr1 242756441_242756741_AluSz_SINE
chr1 242770487_242770808_AluSz_SINE
chr1 242788537_242788843_AluJb_SINE
chr1 242792040_242792323_AluSq2_SINE
chr1 242795068_242795366_AluSz6_SINE
chr1 242797294_242797591_AluY_SINE
chr1 242808180_242808477_AluSx1_SINE
chr1 242809692_242810011_AluSz_SINE
chr1 242812882_242813121_AluSx_SINE
chr1 242823898_242824230_AluSp_SINE
chr1 242825643_242825960_AluY_SINE
chr1 242827553_242827853_AluSq4_SINE
chr1 242829042_242829357_AluSx1_SINE
chr1 242831050_242831354_AluSg_SINE
chr1 242836448_242836748_AluJb_SINE
chr1 242837474_242837781_AluSz_SINE
chr1 242840151_242840435_Tigger3a_DNA
chr1 242840435_242840725_AluSq2_SINE
chr1 242843697_242843996_AluSx1_SINE
chr1 242846159_242846436_AluJo_SINE
chr1 242846765_242847076_AluSx_SINE
chr1 242851657_242851946_AluSz_SINE
chr1 242857559_242857846_AluSq2_SINE
chr1 242861149_242861336_AluSx1_SINE
chr1 242865180_242865474_AluSg4_SINE
chr1 242881679_242881987_AluSx1_SINE
chr1 242884205_242884517_AluSx_SINE
chr1 242888626_242888923_AluSx_SINE
chr1 242895740_242896038_AluSx_SINE
chr1 242897328_242897642_AluSx_SINE
chr1 242898281_242898541_AluSz_SINE
chr1 242901764_242902070_AluSz_SINE
chr1 242905428_242905728_AluSq2_SINE
chr1 242906613_242906917_AluSx_SINE
chr1 242906917_242907702_L2_LINE
chr1 242913942_242914239_AluSp_SINE
chr1 242914827_242915130_AluSg_SINE
chr1 242919932_242920219_AluSq_SINE
chr1 242923218_242923427_AluY_SINE
chr1 242928201_242928513_AluSx_SINE
chr1 242940719_242941029_AluSx1_SINE
chr1 242942205_242942501_AluSz_SINE
chr1 242946728_242947024_AluSg_SINE
chr1 242962297_242962606_AluSz_SINE
chr1 242967647_242967953_AluSg4_SINE
chr1 242970302_242970613_AluSg4_SINE
chr1 242971890_242972193_AluSz_SINE
chr1 242973485_242973795_AluSx1_SINE
chr1 242977719_242978027_AluSx_SINE
chr1 242984860_242985164_AluSx1_SINE
chr1 242986099_242986394_AluSg_SINE
chr1 242986613_242986918_AluSx1_SINE
chr1 242986920_242987214_AluSc8_SINE
chr1 242998018_242998465_Charlie25_DNA
chr1 242998991_242999291_AluSz_SINE
chr1 243000000_243000216_AluSx1_SINE
chr1 243001995_243002258_AluSp_SINE
chr1 243007145_243007444_AluSx1_SINE
chr1 243021841_243022138_AluSq4_SINE
chr1 243022667_243022980_AluY_SINE
chr1 243023852_243024144_AluY_SINE
chr1 243025532_243025830_AluSg7_SINE
chr1 243031846_243032237_MER49_LTR
chr1 243032237_243032543_AluSx1_SINE
chr1 243035593_243035900_AluSq2_SINE
chr1 243037703_243038011_AluSp_SINE
chr1 243038461_243038778_AluJb_SINE
chr1 243039917_243040208_AluSg_SINE
chr1 243042348_243042658_AluSx1_SINE
chr1 243048679_243048977_AluSq2_SINE
chr1 243052613_243052913_AluSc8_SINE
chr1 243057070_243057377_AluSx_SINE
chr1 243058142_243058418_AluSx1_SINE
chr1 243066597_243066901_AluSx_SINE
chr1 243066967_243067256_AluY_SINE
chr1 243068360_243068668_AluSq_SINE
chr1 243070188_243070760_L1MB4_LINE
chr1 243070760_243071062_AluY_SINE
chr1 243073570_243073882_AluSx1_SINE
chr1 243074317_243074608_AluSx_SINE
chr1 243075407_243075717_AluY_SINE
chr1 243077070_243077372_AluY_SINE
chr1 243082135_243082419_AluSx1_SINE
chr1 243083478_243083789_AluSx_SINE
chr1 243084155_243084462_AluSx3_SINE
chr1 243087122_243087263_MER39B_LTR
chr1 243087263_243087558_AluY_SINE
chr1 243091789_243092082_AluSc8_SINE
chr1 243092431_243092736_AluSc_SINE
chr1 243095501_243095791_AluY_SINE
chr1 243101309_243101615_AluJr_SINE
chr1 243101745_243102065_AluSx1_SINE
chr1 243103008_243103316_AluSx1_SINE
chr1 243104189_243104450_AluSz_SINE
chr1 243108411_243108722_AluSc8_SINE
chr1 243113097_243113406_AluSx_SINE
chr1 243118023_243118332_AluSx_SINE
chr1 243121374_243121662_AluSx3_SINE
chr1 243130792_243131089_AluYk4_SINE
chr1 243134204_243134503_AluJr4_SINE
chr1 243137051_243137359_AluSz6_SINE
chr1 243139195_243139497_AluY_SINE
chr1 243142305_243142607_AluSz_SINE
chr1 243146120_243146331_AluSx1_SINE
chr1 243148814_243149084_AluJo_SINE
chr1 243149314_243149628_AluY_SINE
chr1 243150232_243150533_AluSx_SINE
chr1 243151946_243152266_AluSz_SINE
chr1 243158758_243159056_AluSg4_SINE
chr1 243166948_243167249_AluSx1_SINE
chr1 243168415_243168727_AluSx3_SINE
chr1 243173618_243173929_AluSg_SINE
chr1 243176782_243177101_AluY_SINE
chr1 243183105_243183407_AluSz_SINE
chr1 243185032_243185337_AluSx3_SINE
chr1 243185675_243185969_AluSq_SINE
chr1 243192941_243193255_AluSq_SINE
chr1 243210554_243210852_AluSq2_SINE
chr1 243224151_243224446_AluSx1_SINE
chr1 243225972_243226276_AluSx_SINE
chr1 243231103_243231398_AluSp_SINE
chr1 243234659_243235279_L1MB8_LINE
chr1 243235300_243235602_AluJr_SINE
chr1 243239341_243239637_AluSq2_SINE
chr1 243239949_243240253_AluJo_SINE
chr1 243242647_243242948_AluJo_SINE
chr1 243243714_243244007_AluSg_SINE
chr1 243246114_243246338_AluSx1_SINE
chr1 243250596_243250853_AluSx_SINE
chr1 243251107_243251438_AluSq2_SINE
chr1 243251749_243252048_AluSx1_SINE
chr1 243254232_243254526_AluSg7_SINE
chr1 243255217_243255518_AluSx1_SINE
chr1 243257670_243257972_AluSq2_SINE
chr1 243261252_243261553_AluSp_SINE
chr1 243261957_243262263_AluSx_SINE
chr1 243265396_243265693_AluSx_SINE
chr1 243266688_243267136_L2a_LINE
chr1 243267456_243267749_AluJb_SINE
chr1 243267749_243267985_L2a_LINE
chr1 243271631_243271935_AluJr_SINE
chr1 243272000_243272295_AluY_SINE
chr1 243273977_243274273_AluSz_SINE
chr1 243275481_243275784_AluSq2_SINE
chr1 243276670_243276988_AluSx_SINE
chr1 243278204_243278512_AluJo_SINE
chr1 243281188_243281484_AluSg_SINE
chr1 243282945_243283227_AluY_SINE
chr1 243294511_243294809_AluJb_SINE
chr1 243298511_243298807_AluY_SINE
chr1 243300796_243301102_AluSc_SINE
chr1 243302396_243302657_AluSx_SINE
chr1 243311200_243311490_AluSx3_SINE
chr1 243311591_243311882_AluSx_SINE
chr1 243313465_243313750_AluSx_SINE
chr1 243322084_243322397_AluSc_SINE
chr1 243323104_243323390_AluSx1_SINE
chr1 243333407_243333701_AluSc5_SINE
chr1 243333813_243334102_AluSx_SINE
chr1 243335654_243335953_AluSz_SINE
chr1 243336367_243336661_AluSp_SINE
chr1 243336755_243337054_AluSz_SINE
chr1 243339096_243339397_AluY_SINE
chr1 243341347_243341637_AluSx1_SINE
chr1 243372474_243372788_AluSx1_SINE
chr1 243372987_243373293_AluY_SINE
chr1 243373910_243374222_AluSx3_SINE
chr1 243375996_243376266_AluJo_SINE
chr1 243377025_243377312_AluJr_SINE
chr1 243377582_243377887_AluSq2_SINE
chr1 243384318_243384624_AluY_SINE
chr1 243396753_243397043_AluY_SINE
chr1 243400921_243401212_AluSx1_SINE
chr1 243401508_243401774_AluJb_SINE
chr1 243403352_243403619_AluSq2_SINE
chr1 243404002_243404294_AluSx1_SINE
chr1 243406005_243406301_AluSx_SINE
chr1 243406799_243407127_AluSg_SINE
chr1 243407762_243408076_AluJb_SINE
chr1 243408736_243409042_AluSg_SINE
chr1 243410655_243410955_AluSx_SINE
chr1 243412445_243412759_AluJb_SINE
chr1 243413103_243413400_AluSc_SINE
chr1 243422420_243422735_AluY_SINE
chr1 243422839_243423158_AluSq_SINE
chr1 243425177_243425410_AluSp_SINE
chr1 243425410_243425707_AluSz_SINE
chr1 243427634_243427939_AluSp_SINE
chr1 243428832_243429129_AluSx_SINE
chr1 243429608_243429919_AluSx_SINE
chr1 243429975_243430264_AluSp_SINE
chr1 243430265_243430562_AluY_SINE
chr1 243430618_243430922_AluSp_SINE
chr1 243434855_243435145_AluSx_SINE
chr1 243439158_243439463_AluSc5_SINE
chr1 243441820_243442095_L1MC2_LINE
chr1 243444952_243445248_AluJr_SINE
chr1 243446136_243446449_AluSx1_SINE
chr1 243447039_243447345_AluSx_SINE
chr1 243448189_243448480_AluSg_SINE
chr1 243451484_243451791_AluJb_SINE
chr1 243458529_243458837_AluSg_SINE
chr1 243459286_243459597_AluSz_SINE
chr1 243461350_243461652_AluSx_SINE
chr1 243461652_243461918_AluSq2_SINE
chr1 243462733_243463015_AluSq2_SINE
chr1 243463169_243463464_AluSg_SINE
chr1 243465267_243465572_AluSx_SINE
chr1 243467092_243467386_AluSz6_SINE
chr1 243468326_243468630_AluSc_SINE
chr1 243473159_243473463_AluSc_SINE
chr1 243475726_243476027_AluSz_SINE
chr1 243478020_243478311_AluSz_SINE
chr1 243480621_243480922_AluSx_SINE
chr1 243482662_243482974_AluSq_SINE
chr1 243486157_243486449_AluSc_SINE
chr1 243491188_243491503_AluY_SINE
chr1 243491563_243491878_AluSz_SINE
chr1 243497883_243498189_AluJb_SINE
chr1 243511325_243511651_AluY_SINE
chr1 243511994_243512322_AluSp_SINE
chr1 243513506_243513819_AluSx_SINE
chr1 243518933_243519209_AluJo_SINE
chr1 243520005_243520302_AluJb_SINE
chr1 243520399_243520705_AluSc8_SINE
chr1 243523446_243523753_AluY_SINE
chr1 243523844_243524150_AluSg4_SINE
chr1 243531233_243531542_AluJb_SINE
chr1 243533554_243534166_Tigger12_DNA
chr1 243536014_243536196_AluJo_SINE
chr1 243538227_243538682_HAL1_LINE
chr1 243544609_243544903_AluJr_SINE
chr1 243548411_243548721_AluJb_SINE
chr1 243548989_243549276_AluSp_SINE
chr1 243549797_243550068_AluSc8_SINE
chr1 243551041_243551317_AluSx_SINE
chr1 243551880_243552076_AluJr4_SINE
chr1 243562831_243563111_AluSz_SINE
chr1 243565447_243565736_AluSp_SINE
chr1 243568158_243568467_AluSx_SINE
chr1 243574400_243574709_AluJb_SINE
chr1 243576496_243576807_AluSz6_SINE
chr1 243592997_243593298_AluSx1_SINE
chr1 243593734_243594038_AluY_SINE
chr1 243594218_243594520_AluSg_SINE
chr1 243600830_243601139_AluY_SINE
chr1 243602643_243602924_AluSq_SINE
chr1 243607663_243607984_AluSx3_SINE
chr1 243610172_243610267_X7A_LINE_LINE
chr1 243610271_243610578_AluSx_SINE
chr1 243613956_243614245_AluSx_SINE
chr1 243614945_243615247_AluSz_SINE
chr1 243618567_243618870_AluSx1_SINE
chr1 243631523_243631819_AluSx1_SINE
chr1 243641994_243642283_AluSc_SINE
chr1 243648926_243649209_AluSg4_SINE
chr1 243649218_243649532_AluSp_SINE
chr1 243655597_243655904_AluSx1_SINE
chr1 243655906_243656205_AluSq2_SINE
chr1 243661053_243661274_AluJo_SINE
chr1 243671957_243672268_AluSz_SINE
chr1 243679010_243679293_AluY_SINE
chr1 243681654_243681940_AluSx4_SINE
chr1 243685677_243685969_AluJr_SINE
chr1 243694406_243694681_AluJb_SINE
chr1 243697010_243697317_AluY_SINE
chr1 243712749_243713026_AluJr_SINE
chr1 243715309_243715617_AluSz6_SINE
chr1 243730299_243730598_AluJb_SINE
chr1 243740468_243740748_AluSz_SINE
chr1 243743343_243750197_L1PA16_LINE
chr1 243750631_243750916_AluSx1_SINE
chr1 243752327_243752636_AluSq_SINE
chr1 243754196_243755355_L1ME1_LINE
chr1 243755355_243755665_AluY_SINE
chr1 243756714_243757001_AluSx1_SINE
chr1 243767196_243767495_AluSp_SINE
chr1 243772045_243772353_AluSx3_SINE
chr1 243772717_243772953_AluSz6_SINE
chr1 243774702_243774996_AluJb_SINE
chr1 243775411_243775710_AluJb_SINE
chr1 243788426_243788734_AluSz_SINE
chr1 243788752_243789958_MER4B-int_LTR
chr1 243792297_243792604_AluSq2_SINE
chr1 243792812_243793112_AluY_SINE
chr1 243794615_243794889_AluSx1_SINE
chr1 243794889_243796325_Tigger1_DNA
chr1 243804955_243805255_AluJb_SINE
chr1 243805604_243805910_AluY_SINE
chr1 243809663_243809956_AluSz_SINE
chr1 243811277_243811588_AluSx1_SINE
chr1 243817920_243819355_L1MEg_LINE
chr1 243822060_243822348_AluJr_SINE
chr1 243827487_243827805_AluY_SINE
chr1 243829330_243829605_AluSz_SINE
chr1 243834380_243834681_AluY_SINE
chr1 243836913_243837214_AluSc_SINE
chr1 243838510_243838802_AluSx_SINE
chr1 243841111_243841405_AluSx1_SINE
chr1 243849957_243850265_AluSz_SINE
chr1 243852974_243853279_AluJb_SINE
chr1 243855752_243856049_AluSx_SINE
chr1 243863808_243864103_AluSc_SINE
chr1 243866780_243867092_AluSx1_SINE
chr1 243881753_243882074_AluSc8_SINE
chr1 243883332_243883632_AluSp_SINE
chr1 243886946_243887229_AluJo_SINE
chr1 243905645_243905941_AluSx1_SINE
chr1 243908346_243908651_AluJb_SINE
chr1 243913885_243914183_AluSx1_SINE
chr1 243920643_243920945_AluSq_SINE
chr1 243921068_243921363_AluSx_SINE
chr1 243922343_243922622_AluJb_SINE
chr1 243931857_243932150_AluSg_SINE
chr1 243938180_243938464_AluJb_SINE
chr1 243938473_243938781_AluY_SINE
chr1 243948102_243948355_AluJo_SINE
chr1 243948365_243948679_AluY_SINE
chr1 243957334_243957636_AluJb_SINE
chr1 243961183_243961463_AluY_SINE
chr1 243963427_243963657_MIR_SINE
chr1 243963739_243964034_AluSc_SINE
chr1 243966168_243966443_AluJr4_SINE
chr1 243967866_243968174_AluY_SINE
chr1 243980760_243981067_AluSz_SINE
chr1 243989152_243989454_AluSx1_SINE
chr1 243995309_243995466_FLAM_C_SINE
chr1 243996279_243996576_AluSx_SINE
chr1 244000000_244000230_AluSx_SINE
chr1 244003204_244003508_AluY_SINE
chr1 244006951_244007251_AluSx4_SINE
chr1 244008646_244008920_AluJb_SINE
chr1 244017623_244017885_AluSc_SINE
chr1 244020575_244020868_AluSx_SINE
chr1 244028916_244029224_AluY_SINE
chr1 244035777_244035968_AluJb_SINE
chr1 244039570_244039861_AluSx1_SINE
chr1 244040207_244041135_L1PA4_LINE
chr1 244050756_244051027_AluY_SINE
chr1 244051142_244051448_AluSg4_SINE
chr1 244052543_244052839_AluSg_SINE
chr1 244056612_244056918_AluSx1_SINE
chr1 244070589_244070876_AluJb_SINE
chr1 244071418_244071693_AluSz6_SINE
chr1 244072942_244073255_AluY_SINE
chr1 244076709_244077011_AluSp_SINE
chr1 244077759_244078062_AluY_SINE
chr1 244082899_244083187_AluSz6_SINE
chr1 244092276_244092563_AluSx_SINE
chr1 244093862_244094142_AluSx1_SINE
chr1 244095416_244095631_AluJo_SINE
chr1 244095649_244095963_AluSq_SINE
chr1 244097588_244097892_AluJr_SINE
chr1 244101869_244102144_AluJo_SINE
chr1 244108522_244108826_AluSg_SINE
chr1 244109204_244109511_AluJo_SINE
chr1 244111236_244111545_AluSx1_SINE
chr1 244113122_244113428_AluSg_SINE
chr1 244114611_244114897_AluJb_SINE
chr1 244121363_244121675_AluSq_SINE
chr1 244121906_244122204_AluSx_SINE
chr1 244128754_244129054_AluSx_SINE
chr1 244130273_244130581_AluSq2_SINE
chr1 244133781_244134077_AluSx_SINE
chr1 244135549_244135877_AluSq_SINE
chr1 244147142_244147442_AluSg_SINE
chr1 244149434_244149717_AluJb_SINE
chr1 244152218_244152525_AluSq_SINE
chr1 244153607_244153908_AluSc_SINE
chr1 244156326_244156627_AluSc8_SINE
chr1 244157422_244157722_AluJr_SINE
chr1 244160404_244160707_AluSq2_SINE
chr1 244161293_244161596_AluSc_SINE
chr1 244162781_244163071_AluSg7_SINE
chr1 244169171_244169482_AluJb_SINE
chr1 244172340_244172620_AluSz_SINE
chr1 244178051_244178316_AluSz_SINE
chr1 244183096_244183403_AluSp_SINE
chr1 244189210_244189416_MIR_SINE
chr1 244189456_244189766_AluSz6_SINE
chr1 244191422_244191729_AluSx_SINE
chr1 244195183_244195446_AluJr_SINE
chr1 244195514_244195797_AluY_SINE
chr1 244234103_244234416_AluSp_SINE
chr1 244234708_244235040_AluJb_SINE
chr1 244235279_244235575_AluSg_SINE
chr1 244236783_244237086_AluSx1_SINE
chr1 244239733_244239978_AluSx_SINE
chr1 244241431_244241691_AluJo_SINE
chr1 244241982_244242289_AluSz_SINE
chr1 244242768_244243023_AluSg_SINE
chr1 244243075_244243381_AluSz_SINE
chr1 244244620_244244932_AluSx_SINE
chr1 244247629_244247926_AluJb_SINE
chr1 244249995_244250298_AluJr_SINE
chr1 244266910_244267200_AluSz_SINE
chr1 244271484_244271784_AluY_SINE
chr1 244276440_244276752_AluSx1_SINE
chr1 244282817_244283115_AluSx1_SINE
chr1 244299523_244299817_AluJr_SINE
chr1 244304153_244304459_AluSx_SINE
chr1 244305026_244305340_AluSx3_SINE
chr1 244309790_244310094_AluJo_SINE
chr1 244312156_244312466_AluJb_SINE
chr1 244321886_244322196_AluSx1_SINE
chr1 244330103_244330438_AluJb_SINE
chr1 244331674_244331974_AluSx3_SINE
chr1 244332151_244332376_AluJr_SINE
chr1 244352318_244352567_L1M2_LINE
chr1 244363012_244363324_AluSx1_SINE
chr1 244366860_244367162_AluSg_SINE
chr1 244372385_244372701_L2_LINE
chr1 244377046_244377343_AluSx1_SINE
chr1 244378415_244378724_AluSx3_SINE
chr1 244379844_244380130_AluY_SINE
chr1 244384937_244385227_AluSz_SINE
chr1 244388452_244388732_AluSq2_SINE
chr1 244388920_244389211_AluJo_SINE
chr1 244396367_244396619_AluSx3_SINE
chr1 244400425_244400726_AluJb_SINE
chr1 244401094_244401392_AluSc_SINE
chr1 244402154_244402463_AluSx1_SINE
chr1 244403468_244403813_AluJr_SINE
chr1 244406418_244406733_AluSp_SINE
chr1 244408950_244409173_AluJb_SINE
chr1 244414096_244414409_AluSx1_SINE
chr1 244416254_244416560_AluSx1_SINE
chr1 244418834_244419162_AluJo_SINE
chr1 244420868_244421164_AluSx_SINE
chr1 244421178_244421481_AluY_SINE
chr1 244421561_244421861_AluJo_SINE
chr1 244423520_244423814_AluSq2_SINE
chr1 244430408_244430711_AluJb_SINE
chr1 244431359_244431627_AluSx1_SINE
chr1 244433189_244433482_AluSz_SINE
chr1 244438004_244438300_AluSz_SINE
chr1 244440581_244440875_AluSx_SINE
chr1 244442784_244443097_AluSp_SINE
chr1 244444580_244444888_AluY_SINE
chr1 244445618_244445917_AluSq2_SINE
chr1 244450141_244450441_AluSc_SINE
chr1 244454151_244454474_AluSx_SINE
chr1 244456438_244456728_AluJo_SINE
chr1 244457292_244457591_AluSp_SINE
chr1 244458627_244458932_AluJb_SINE
chr1 244459129_244459381_AluSx_SINE
chr1 244461218_244461447_AluSc_SINE
chr1 244462227_244462504_AluSq_SINE
chr1 244463701_244463990_AluSx1_SINE
chr1 244464769_244465076_AluSx1_SINE
chr1 244471281_244471582_AluJb_SINE
chr1 244474538_244474848_AluJr_SINE
chr1 244476396_244476709_AluSp_SINE
chr1 244477568_244477858_AluJr4_SINE
chr1 244479345_244480223_HERV16-int_LTR
chr1 244480403_244480756_LTR16A_LTR
chr1 244481094_244481401_AluY_SINE
chr1 244483592_244483898_AluJb_SINE
chr1 244484255_244484488_AluSx_SINE
chr1 244484610_244484893_AluSx1_SINE
chr1 244485312_244485607_AluSq2_SINE
chr1 244486957_244487247_AluSx_SINE
chr1 244492664_244493318_L1MEa_LINE
chr1 244493905_244494237_MER2_DNA
chr1 244495718_244495978_AluJr_SINE
chr1 244499159_244499451_AluJb_SINE
chr1 244500869_244501162_AluSz_SINE
chr1 244504335_244504645_AluSx_SINE
chr1 244506838_244507129_AluSx_SINE
chr1 244507973_244508254_AluJr4_SINE
chr1 244508821_244509049_AluJr_SINE
chr1 244510705_244511245_L1MC4_LINE
chr1 244511742_244512044_AluY_SINE
chr1 244513619_244513919_AluSq2_SINE
chr1 244515070_244515366_AluSc8_SINE
chr1 244517656_244517962_AluSz_SINE
chr1 244518711_244518987_AluSx_SINE
chr1 244520214_244520519_AluJb_SINE
chr1 244520728_244521031_AluSg_SINE
chr1 244521243_244521557_AluSz_SINE
chr1 244521603_244521898_AluSz_SINE
chr1 244522744_244523032_AluSq2_SINE
chr1 244523903_244524198_AluSx1_SINE
chr1 244524520_244524830_AluSz_SINE
chr1 244526145_244526354_AluSx3_SINE
chr1 244526425_244526723_AluSx1_SINE
chr1 244527403_244527706_AluY_SINE
chr1 244529899_244530203_AluSz_SINE
chr1 244532180_244532471_AluSc_SINE
chr1 244536599_244536821_AluJo_SINE
chr1 244537889_244538199_AluSz_SINE
chr1 244538980_244539268_AluSz6_SINE
chr1 244540119_244540409_AluSq_SINE
chr1 244540421_244540722_AluY_SINE
chr1 244541118_244541408_AluJb_SINE
chr1 244542220_244542529_AluY_SINE
chr1 244542529_244542805_AluJr_SINE
chr1 244542999_244543279_AluSp_SINE
chr1 244547507_244547805_AluJb_SINE
chr1 244548204_244548494_AluSx1_SINE
chr1 244550324_244550614_AluSx1_SINE
chr1 244551220_244551530_AluSq2_SINE
chr1 244553812_244554114_AluJb_SINE
chr1 244554481_244554772_AluSx_SINE
chr1 244556463_244556757_AluSx1_SINE
chr1 244560164_244560722_ERVL-int_LTR
chr1 244561418_244561732_AluY_SINE
chr1 244563727_244564064_AluSx1_SINE
chr1 244567882_244568195_AluY_SINE
chr1 244568467_244568783_AluSx1_SINE
chr1 244574245_244574540_AluSg_SINE
chr1 244579618_244579921_AluJb_SINE
chr1 244584998_244585298_AluJb_SINE
chr1 244592911_244593213_AluSz6_SINE
chr1 244594141_244594432_AluSx_SINE
chr1 244595958_244596226_AluY_SINE
chr1 244596256_244596550_AluSz6_SINE
chr1 244596877_244597185_AluSx1_SINE
chr1 244597368_244597668_AluJr_SINE
chr1 244598188_244598499_AluSc8_SINE
chr1 244622382_244622678_AluSc5_SINE
chr1 244623933_244624238_AluSz_SINE
chr1 244625124_244625434_AluJr_SINE
chr1 244628340_244628635_AluSx4_SINE
chr1 244631383_244631693_AluSc8_SINE
chr1 244631938_244632239_AluJr_SINE
chr1 244637322_244637631_AluSx1_SINE
chr1 244638027_244638284_AluJo_SINE
chr1 244638546_244638835_AluSz_SINE
chr1 244638839_244639136_AluSc5_SINE
chr1 244640292_244640597_AluSq2_SINE
chr1 244642054_244642355_AluSq2_SINE
chr1 244642386_244642694_AluSp_SINE
chr1 244643932_244644189_MamGypLTR1a_LTR
chr1 244644470_244644784_AluSx_SINE
chr1 244645622_244645929_AluJo_SINE
chr1 244648471_244648782_AluSx1_SINE
chr1 244648990_244649285_AluJr_SINE
chr1 244658739_244659044_AluSc5_SINE
chr1 244660816_244661117_AluSx1_SINE
chr1 244661917_244662220_AluSx1_SINE
chr1 244666474_244666885_L1MEg_LINE
chr1 244669335_244669399_MLT1B_LTR
chr1 244671593_244671902_AluY_SINE
chr1 244674132_244674443_AluSq_SINE
chr1 244677849_244678152_AluY_SINE
chr1 244679821_244680124_AluSx_SINE
chr1 244680791_244681089_AluSx_SINE
chr1 244684373_244684659_AluJr4_SINE
chr1 244689435_244689737_AluJo_SINE
chr1 244691142_244691258_AluJb_SINE
chr1 244692128_244693254_L1MA3_LINE
chr1 244693254_244693551_AluSq2_SINE
chr1 244694250_244694561_AluSx3_SINE
chr1 244715084_244715392_AluY_SINE
chr1 244716581_244716903_AluYc_SINE
chr1 244719211_244719506_AluJr_SINE
chr1 244721440_244721679_AluSq_SINE
chr1 244723292_244723593_AluJr_SINE
chr1 244725171_244725476_AluJb_SINE
chr1 244736431_244736748_AluY_SINE
chr1 244741464_244741752_AluSq_SINE
chr1 244744021_244744304_AluSq2_SINE
chr1 244751215_244751513_AluSx_SINE
chr1 244758951_244759252_AluY_SINE
chr1 244764178_244764703_L1MEd_LINE
chr1 244764973_244765247_AluSx1_SINE
chr1 244767025_244767299_AluJr4_SINE
chr1 244771133_244771414_AluSg_SINE
chr1 244771556_244771854_AluJb_SINE
chr1 244772234_244772512_AluSz_SINE
chr1 244773074_244773355_AluJr_SINE
chr1 244785693_244785920_AluSx_SINE
chr1 244787268_244787572_AluY_SINE
chr1 244788735_244789028_AluSc_SINE
chr1 244789506_244789810_AluSq2_SINE
chr1 244792943_244793241_AluSz6_SINE
chr1 244795415_244795724_AluSg_SINE
chr1 244797167_244797465_AluSx_SINE
chr1 244798152_244798442_AluSx1_SINE
chr1 244802706_244802994_AluSz_SINE
chr1 244812040_244812356_AluSp_SINE
chr1 244820103_244820374_AluSx1_SINE
chr1 244823492_244823767_AluSx_SINE
chr1 244832312_244832598_AluJb_SINE
chr1 244835898_244836175_AluSg_SINE
chr1 244837291_244837594_AluSx1_SINE
chr1 244839386_244839678_AluY_SINE
chr1 244842333_244842562_AluJb_SINE
chr1 244842666_244842890_L1MC4_LINE
chr1 244842890_244843196_AluSz6_SINE
chr1 244846617_244846912_AluY_SINE
chr1 244852809_244853111_AluSx_SINE
chr1 244853725_244854027_AluSq2_SINE
chr1 244854394_244854690_AluSx1_SINE
chr1 244856730_244857032_AluSp_SINE
chr1 244858673_244858971_AluSq2_SINE
chr1 244860527_244860795_AluSz_SINE
chr1 244860795_244862603_MER68-int_LTR
chr1 244865533_244865842_AluSx_SINE
chr1 244866302_244866610_AluSz_SINE
chr1 244866962_244867260_AluY_SINE
chr1 244867977_244868259_AluSx3_SINE
chr1 244875481_244875785_AluSx1_SINE
chr1 244876445_244876740_AluSx_SINE
chr1 244877080_244877397_AluSq_SINE
chr1 244878154_244878460_AluSx3_SINE
chr1 244881016_244881311_AluSq2_SINE
chr1 244881682_244881964_AluSc_SINE
chr1 244882491_244882763_AluSx1_SINE
chr1 244883509_244883799_AluSx_SINE
chr1 244883964_244884270_AluSz_SINE
chr1 244884457_244884752_AluSx3_SINE
chr1 244884752_244885153_L1ME3D_LINE
chr1 244885396_244885699_AluJb_SINE
chr1 244887694_244888005_AluSx_SINE
chr1 244889126_244889400_AluSx_SINE
chr1 244890287_244890584_AluSg_SINE
chr1 244892476_244892791_AluSp_SINE
chr1 244896751_244897014_AluSz_SINE
chr1 244897216_244897513_AluSx_SINE
chr1 244897861_244898186_AluSq_SINE
chr1 244899967_244900273_AluSq2_SINE
chr1 244901506_244901805_AluY_SINE
chr1 244902518_244902821_AluJr_SINE
chr1 244903722_244904016_AluSp_SINE
chr1 244904549_244904855_AluSx_SINE
chr1 244904954_244905248_AluJo_SINE
chr1 244905664_244905955_AluSx_SINE
chr1 244907074_244907361_AluSq_SINE
chr1 244907593_244907885_AluSc_SINE
chr1 244910082_244910385_AluSp_SINE
chr1 244910903_244911209_AluSz_SINE
chr1 244911311_244911654_AluY_SINE
chr1 244911658_244911983_LTR56_LTR
chr1 244912428_244912689_AluSz_SINE
chr1 244913333_244913639_AluSz6_SINE
chr1 244914231_244914542_AluY_SINE
chr1 244915613_244915929_AluSp_SINE
chr1 244915938_244916245_AluSx_SINE
chr1 244916649_244916942_AluSg_SINE
chr1 244917112_244917410_AluSg_SINE
chr1 244918005_244918318_AluSc8_SINE
chr1 244918663_244918973_AluSx3_SINE
chr1 244919378_244919688_AluSx1_SINE
chr1 244921676_244921996_AluJo_SINE
chr1 244922946_244923219_AluSq4_SINE
chr1 244923234_244923516_AluSq_SINE
chr1 244924300_244924622_AluSq_SINE
chr1 244925495_244925764_AluSz_SINE
chr1 244926646_244926946_AluJb_SINE
chr1 244927552_244927858_AluSx_SINE
chr1 244929132_244929408_AluSc_SINE
chr1 244929487_244929791_AluSp_SINE
chr1 244932674_244932950_AluJr4_SINE
chr1 244933691_244933998_AluSp_SINE
chr1 244935272_244935586_AluSg_SINE
chr1 244936537_244936849_AluSx_SINE
chr1 244937428_244937631_AluSz_SINE
chr1 244939314_244939623_AluSg_SINE
chr1 244940103_244940365_AluJo_SINE
chr1 244940644_244940935_AluSz_SINE
chr1 244940944_244941255_AluJr4_SINE
chr1 244941257_244941566_AluSx3_SINE
chr1 244945079_244945378_AluSx1_SINE
chr1 244946121_244946416_AluSx1_SINE
chr1 244950367_244950643_AluSx4_SINE
chr1 244950675_244950975_AluSz_SINE
chr1 244950981_244951275_AluJo_SINE
chr1 244951301_244951586_AluSx1_SINE
chr1 244954482_244954783_AluJb_SINE
chr1 244955267_244955575_AluSx1_SINE
chr1 244956641_244956952_AluSx1_SINE
chr1 244958038_244958335_AluSx_SINE
chr1 244959155_244959457_AluSx_SINE
chr1 244959543_244959842_AluSc_SINE
chr1 244959861_244959978_AluSq10_SINE
chr1 244962203_244962511_AluSx_SINE
chr1 244963451_244963747_AluSc_SINE
chr1 244964965_244965262_AluSx1_SINE
chr1 244966579_244966874_AluSp_SINE
chr1 244967846_244968148_AluSz_SINE
chr1 244968677_244968977_AluSx1_SINE
chr1 244969244_244969544_AluSx1_SINE
chr1 244969744_244970046_AluSx3_SINE
chr1 244970869_244971176_AluSp_SINE
chr1 244971573_244971873_AluSx_SINE
chr1 244971921_244972218_AluSx_SINE
chr1 244972548_244972852_AluY_SINE
chr1 244973766_244974056_AluSx1_SINE
chr1 244974881_244975133_AluJr_SINE
chr1 244975245_244975539_AluSz_SINE
chr1 244975698_244975991_AluSx1_SINE
chr1 244977179_244977404_AluSg_SINE
chr1 244978198_244978383_AluSz_SINE
chr1 244978536_244978835_AluSx3_SINE
chr1 244979533_244979736_MER41-int_LTR
chr1 244979736_244979941_AluSq_SINE
chr1 244979941_244980373_MER41-int_LTR
chr1 244980604_244980906_AluSg_SINE
chr1 244981599_244981903_AluSz_SINE
chr1 244982226_244982530_AluY_SINE
chr1 244985167_244985463_AluSx1_SINE
chr1 244985465_244985770_AluSc_SINE
chr1 244986040_244986348_AluSx1_SINE
chr1 244986762_244987064_AluSx_SINE
chr1 244990335_244990657_AluSx_SINE
chr1 244990657_244990915_HAL1_LINE
chr1 244990915_244991220_AluSz_SINE
chr1 244991397_244991680_AluJb_SINE
chr1 244992533_244992824_AluSx_SINE
chr1 244993308_244993607_AluSz_SINE
chr1 244994341_244994607_AluSx_SINE
chr1 244997296_244997573_AluSq4_SINE
chr1 245002099_245002389_AluSz_SINE
chr1 245008906_245009202_AluSq2_SINE
chr1 245009531_245009834_AluSg_SINE
chr1 245020538_245020848_AluSx1_SINE
chr1 245023320_245023618_AluSx_SINE
chr1 245030809_245031110_AluSx1_SINE
chr1 245031110_245031419_AluY_SINE
chr1 245031433_245031742_AluSp_SINE
chr1 245032837_245033082_AluSz_SINE
chr1 245033692_245033965_AluSx_SINE
chr1 245034380_245034674_AluSx1_SINE
chr1 245034884_245035187_AluJo_SINE
chr1 245035384_245035685_AluY_SINE
chr1 245036417_245036748_AluSx_SINE
chr1 245036767_245037088_AluJb_SINE
chr1 245037394_245037690_AluSx1_SINE
chr1 245038882_245039105_MIRb_SINE
chr1 245039131_245039441_AluY_SINE
chr1 245040360_245040664_AluSx_SINE
chr1 245040880_245041180_AluSp_SINE
chr1 245042372_245042664_AluSq2_SINE
chr1 245043067_245043383_AluJb_SINE
chr1 245043392_245043694_AluSp_SINE
chr1 245043711_245044016_AluSx4_SINE
chr1 245045352_245045648_AluJb_SINE
chr1 245045786_245046088_AluSq2_SINE
chr1 245046348_245046588_AluSc8_SINE
chr1 245047017_245047329_AluSx_SINE
chr1 245047848_245048185_AluSz_SINE
chr1 245051197_245051504_AluSc_SINE
chr1 245052821_245053102_AluSg_SINE
chr1 245053782_245054074_AluSz_SINE
chr1 245054940_245055236_AluY_SINE
chr1 245055263_245055565_AluSx_SINE
chr1 245058473_245058770_AluSx3_SINE
chr1 245059460_245059747_AluSq2_SINE
chr1 245060185_245060491_AluSz_SINE
chr1 245060764_245061287_HAL1_LINE
chr1 245062107_245062410_AluSp_SINE
chr1 245062437_245062744_AluSx1_SINE
chr1 245063974_245064274_AluSc8_SINE
chr1 245065888_245066193_AluSx1_SINE
chr1 245066821_245067113_AluSz6_SINE
chr1 245067195_245067484_AluJo_SINE
chr1 245068206_245068470_AluY_SINE
chr1 245069494_245069782_AluSx1_SINE
chr1 245070573_245070869_AluSx1_SINE
chr1 245071127_245071429_AluSz_SINE
chr1 245071697_245071984_AluSq2_SINE
chr1 245072032_245072338_AluSp_SINE
chr1 245072436_245072737_AluSz_SINE
chr1 245073805_245074103_AluSc_SINE
chr1 245075604_245075909_AluJb_SINE
chr1 245077859_245078102_AluSx_SINE
chr1 245078558_245078883_AluSz6_SINE
chr1 245081233_245081543_AluY_SINE
chr1 245087252_245087569_AluSx_SINE
chr1 245089647_245089927_AluSz6_SINE
chr1 245089944_245090244_AluSg7_SINE
chr1 245090641_245090907_AluSx3_SINE
chr1 245091651_245091941_AluJr_SINE
chr1 245092243_245092562_AluSz_SINE
chr1 245094347_245094644_AluSg_SINE
chr1 245094975_245095287_AluSq_SINE
chr1 245095645_245095923_AluSz_SINE
chr1 245096353_245096654_AluSz_SINE
chr1 245096776_245097087_AluSx1_SINE
chr1 245097659_245097961_AluSg4_SINE
chr1 245098451_245098737_AluJb_SINE
chr1 245101003_245101314_AluSx_SINE
chr1 245102137_245102422_AluSc5_SINE
chr1 245103224_245103515_AluSx1_SINE
chr1 245104109_245104393_AluJb_SINE
chr1 245104693_245104869_AluSp_SINE
chr1 245105050_245105350_AluSc8_SINE
chr1 245106219_245106509_AluSq_SINE
chr1 245108983_245109293_AluSx3_SINE
chr1 245109319_245109606_AluSx1_SINE
chr1 245113565_245113873_AluSg_SINE
chr1 245114251_245114535_AluSx1_SINE
chr1 245115045_245115247_AluJo_SINE
chr1 245115385_245115697_AluJb_SINE
chr1 245118416_245118720_AluSx_SINE
chr1 245119700_245120011_AluSp_SINE
chr1 245122166_245122465_AluSx3_SINE
chr1 245125160_245125441_AluSz6_SINE
chr1 245126300_245126590_AluSz6_SINE
chr1 245130123_245130409_AluSx4_SINE
chr1 245131068_245131355_AluSz_SINE
chr1 245135840_245136145_AluSc_SINE
chr1 245137953_245138221_AluJb_SINE
chr1 245138891_245139197_AluSz_SINE
chr1 245139288_245139591_AluSx1_SINE
chr1 245141513_245141809_AluSp_SINE
chr1 245142594_245142907_AluSz_SINE
chr1 245144202_245144479_AluSx1_SINE
chr1 245145684_245145895_AluSz_SINE
chr1 245146111_245146381_AluSx1_SINE
chr1 245146759_245147061_AluSz_SINE
chr1 245147854_245148167_AluSx_SINE
chr1 245148883_245149179_AluSz_SINE
chr1 245149244_245149556_AluSp_SINE
chr1 245150499_245150798_AluSz_SINE
chr1 245155758_245156077_AluSx3_SINE
chr1 245157728_245158027_AluSg_SINE
chr1 245158382_245158675_AluSq2_SINE
chr1 245160830_245161146_AluSq_SINE
chr1 245161502_245161811_AluJo_SINE
chr1 245163801_245164097_AluY_SINE
chr1 245165819_245166034_AluJb_SINE
chr1 245166901_245167197_AluJr_SINE
chr1 245167200_245167515_AluJb_SINE
chr1 245168658_245168945_AluSz_SINE
chr1 245169953_245170244_AluSz6_SINE
chr1 245171184_245171498_AluJr_SINE
chr1 245172325_245172633_AluSg_SINE
chr1 245172772_245173068_AluY_SINE
chr1 245173154_245173462_AluSz_SINE
chr1 245173973_245174282_AluY_SINE
chr1 245174282_245174834_Tigger4_DNA
chr1 245177050_245177363_AluSz_SINE
chr1 245178731_245179038_AluSx3_SINE
chr1 245179267_245179582_AluSq2_SINE
chr1 245181247_245181549_AluSx1_SINE
chr1 245182708_245182974_AluJr4_SINE
chr1 245182998_245183284_AluSx_SINE
chr1 245183911_245184231_AluSx1_SINE
chr1 245185451_245185765_AluSz6_SINE
chr1 245187189_245187484_AluSx1_SINE
chr1 245187837_245188145_AluSx_SINE
chr1 245191206_245191490_AluJo_SINE
chr1 245192606_245192900_AluSx1_SINE
chr1 245192903_245193197_AluSz_SINE
chr1 245197020_245197321_AluSz_SINE
chr1 245197624_245197932_AluSz_SINE
chr1 245198886_245199198_AluSx_SINE
chr1 245201490_245201781_AluY_SINE
chr1 245204102_245204862_L2a_LINE
chr1 245207852_245208201_AluSx1_SINE
chr1 245208315_245208606_AluJb_SINE
chr1 245210427_245210654_Tigger2a_DNA
chr1 245210654_245210964_AluSx1_SINE
chr1 245210990_245211306_AluSz_SINE
chr1 245212277_245212586_AluSz6_SINE
chr1 245214180_245214384_AluJb_SINE
chr1 245219957_245220260_AluSc_SINE
chr1 245225125_245225429_AluSz_SINE
chr1 245227033_245227324_AluSx_SINE
chr1 245228379_245228654_AluSq_SINE
chr1 245229927_245230223_AluY_SINE
chr1 245231749_245232029_AluJr_SINE
chr1 245233061_245233361_AluJr_SINE
chr1 245236433_245236737_AluSx_SINE
chr1 245240027_245240310_AluSc_SINE
chr1 245244475_245244761_AluY_SINE
chr1 245244763_245245070_AluSz_SINE
chr1 245245988_245246310_AluSq2_SINE
chr1 245247385_245247653_AluSx_SINE
chr1 245256718_245257027_AluSz_SINE
chr1 245263404_245263690_AluSx_SINE
chr1 245264183_245264486_AluSx1_SINE
chr1 245265632_245265951_AluSx_SINE
chr1 245267523_245267835_AluSx_SINE
chr1 245269096_245269381_AluJr_SINE
chr1 245270064_245270375_AluSq2_SINE
chr1 245275059_245275344_AluJb_SINE
chr1 245275366_245275675_AluSp_SINE
chr1 245276058_245276355_AluSx1_SINE
chr1 245278036_245278324_AluSc_SINE
chr1 245278335_245278648_AluJb_SINE
chr1 245279189_245279489_AluSz6_SINE
chr1 245279489_245279689_AluJb_SINE
chr1 245280355_245280655_AluSz_SINE
chr1 245280720_245280959_AluSq_SINE
chr1 245280988_245281284_AluSz6_SINE
chr1 245281812_245282144_AluSp_SINE
chr1 245282694_245282950_AluJo_SINE
chr1 245282953_245283250_AluY_SINE
chr1 245285190_245285503_AluSz_SINE
chr1 245285769_245286064_AluJo_SINE
chr1 245290657_245290968_AluSq_SINE
chr1 245295829_245296138_AluSx_SINE
chr1 245299144_245299455_AluSx_SINE
chr1 245301473_245301789_AluSz6_SINE
chr1 245302821_245303125_AluSx1_SINE
chr1 245304316_245304610_AluSc8_SINE
chr1 245309224_245309471_AluJo_SINE
chr1 245310207_245310523_AluY_SINE
chr1 245313121_245313426_AluSz_SINE
chr1 245315656_245315950_AluJb_SINE
chr1 245325677_245325965_AluSg4_SINE
chr1 245326470_245326743_AluSz_SINE
chr1 245328092_245328387_AluSx_SINE
chr1 245334569_245334855_AluSx3_SINE
chr1 245335830_245336138_AluSx_SINE
chr1 245339318_245339587_AluSp_SINE
chr1 245340269_245340552_AluJr_SINE
chr1 245345945_245346237_AluSc8_SINE
chr1 245348444_245348682_AluSx1_SINE
chr1 245349170_245349474_AluSg_SINE
chr1 245354520_245354796_AluSq_SINE
chr1 245357701_245357979_AluSx3_SINE
chr1 245361741_245362043_AluSx1_SINE
chr1 245362789_245363085_AluSz_SINE
chr1 245369166_245369339_AluJb_SINE
chr1 245372419_245372732_AluSx_SINE
chr1 245377906_245378163_AluSq2_SINE
chr1 245380652_245380971_AluSx1_SINE
chr1 245382753_245383069_AluJb_SINE
chr1 245384716_245385009_AluSq2_SINE
chr1 245385458_245385762_AluSq2_SINE
chr1 245387304_245387605_AluSp_SINE
chr1 245391020_245391317_AluSq_SINE
chr1 245391631_245391887_AluSp_SINE
chr1 245392270_245392573_AluSz6_SINE
chr1 245393154_245393466_AluSg_SINE
chr1 245393763_245394075_AluSp_SINE
chr1 245394534_245394835_AluSx1_SINE
chr1 245395849_245396150_AluSp_SINE
chr1 245397201_245397515_AluSx1_SINE
chr1 245399232_245399514_AluSg_SINE
chr1 245401042_245401342_AluJr_SINE
chr1 245401352_245401648_AluSx1_SINE
chr1 245401880_245402186_AluSq2_SINE
chr1 245402792_245403093_AluSx1_SINE
chr1 245405948_245406251_AluSg_SINE
chr1 245406970_245407182_AluSc8_SINE
chr1 245407231_245407558_AluJr_SINE
chr1 245412407_245412700_AluSc8_SINE
chr1 245412791_245413076_AluSx1_SINE
chr1 245415292_245415607_AluJb_SINE
chr1 245416299_245416610_AluSx1_SINE
chr1 245424880_245425183_AluJo_SINE
chr1 245427914_245428212_AluY_SINE
chr1 245428219_245428525_AluY_SINE
chr1 245429798_245430106_AluSg7_SINE
chr1 245431489_245431770_AluSc8_SINE
chr1 245432757_245433064_AluSx1_SINE
chr1 245433064_245433424_L1MB1_LINE
chr1 245436434_245436743_AluSz_SINE
chr1 245442597_245442908_AluJo_SINE
chr1 245446992_245447281_AluSg_SINE
chr1 245448058_245448369_AluSp_SINE
chr1 245448959_245449344_AluJr_SINE
chr1 245450127_245450423_AluSz_SINE
chr1 245450800_245451104_AluSp_SINE
chr1 245457967_245458263_AluSx1_SINE
chr1 245460362_245460657_AluSx_SINE
chr1 245461177_245461488_AluSx1_SINE
chr1 245463820_245464130_AluSx_SINE
chr1 245464133_245464432_AluSx_SINE
chr1 245466011_245466319_AluSg_SINE
chr1 245474952_245475250_AluSx1_SINE
chr1 245477467_245477780_AluSx1_SINE
chr1 245478200_245478508_AluSp_SINE
chr1 245478741_245479040_AluSx1_SINE
chr1 245479442_245479725_AluSq_SINE
chr1 245483967_245484279_AluSx_SINE
chr1 245488114_245488426_AluSx_SINE
chr1 245488734_245489036_AluSp_SINE
chr1 245495146_245495452_AluSx1_SINE
chr1 245496425_245496926_L1MB3_LINE
chr1 245497017_245497313_AluSx1_SINE
chr1 245500436_245500783_AluSx1_SINE
chr1 245502286_245502579_AluSx3_SINE
chr1 245504610_245504922_AluJb_SINE
chr1 245506107_245506405_AluSx1_SINE
chr1 245509222_245509544_AluSg4_SINE
chr1 245510603_245510915_AluJo_SINE
chr1 245518213_245518526_AluSx1_SINE
chr1 245518552_245518695_MER20_DNA
chr1 245518699_245518926_AluJb_SINE
chr1 245519575_245519881_AluSx1_SINE
chr1 245521218_245521506_AluJb_SINE
chr1 245521593_245521847_AluY_SINE
chr1 245522314_245522621_AluSz_SINE
chr1 245523164_245523472_AluSx1_SINE
chr1 245525548_245525853_AluSc_SINE
chr1 245526491_245526797_AluSx_SINE
chr1 245532155_245532450_AluJb_SINE
chr1 245537083_245537391_AluJr_SINE
chr1 245538389_245538678_AluSx_SINE
chr1 245540288_245540516_AluSx_SINE
chr1 245542990_245543289_AluSx_SINE
chr1 245550453_245550764_AluSq_SINE
chr1 245552419_245552714_AluSq2_SINE
chr1 245553512_245553804_AluSc_SINE
chr1 245553804_245554105_Charlie1a_DNA
chr1 245556190_245556491_AluSx1_SINE
chr1 245557642_245557951_AluSx_SINE
chr1 245557979_245558294_AluSq_SINE
chr1 245559758_245559965_AluSq_SINE
chr1 245560515_245560817_AluSp_SINE
chr1 245564888_245565195_AluSz_SINE
chr1 245566272_245566553_AluJo_SINE
chr1 245571648_245571956_AluSx_SINE
chr1 245573762_245574037_AluJb_SINE
chr1 245576682_245576989_AluSg_SINE
chr1 245579286_245579614_AluSp_SINE
chr1 245586118_245586429_AluSz_SINE
chr1 245587458_245587720_AluSz_SINE
chr1 245587924_245588060_MER5C_DNA
chr1 245588707_245589005_AluY_SINE
chr1 245590627_245590936_AluSp_SINE
chr1 245594647_245594945_AluSx3_SINE
chr1 245596486_245596796_AluSx3_SINE
chr1 245599197_245599493_AluSg_SINE
chr1 245601813_245602360_L1ME1_LINE
chr1 245602367_245602676_AluJb_SINE
chr1 245611503_245611810_AluSx_SINE
chr1 245614890_245615200_AluSx1_SINE
chr1 245618525_245618830_AluSc_SINE
chr1 245620157_245620467_AluSx_SINE
chr1 245623274_245623567_AluSx_SINE
chr1 245625133_245625456_AluJr4_SINE
chr1 245629945_245630252_AluSz_SINE
chr1 245630914_245631197_AluSz_SINE
chr1 245633729_245634031_AluY_SINE
chr1 245634447_245634735_AluSx_SINE
chr1 245635096_245635393_AluSq2_SINE
chr1 245637708_245638014_AluSx_SINE
chr1 245639799_245640127_AluJb_SINE
chr1 245641732_245642016_AluY_SINE
chr1 245643428_245643576_AluJb_SINE
chr1 245645386_245645689_AluSg_SINE
chr1 245648687_245648985_AluSx1_SINE
chr1 245649980_245650187_AluJr_SINE
chr1 245651066_245651389_AluSx1_SINE
chr1 245653608_245653912_AluSc_SINE
chr1 245656077_245656378_AluSc_SINE
chr1 245656378_245656874_LTR82B_LTR
chr1 245657323_245657633_AluSq2_SINE
chr1 245658057_245658354_AluJb_SINE
chr1 245661047_245661317_AluSg_SINE
chr1 245665548_245665861_AluSg_SINE
chr1 245666163_245666460_AluSp_SINE
chr1 245668245_245668539_AluSz_SINE
chr1 245668694_245668979_AluSx1_SINE
chr1 245669981_245670281_AluSq_SINE
chr1 245671542_245671810_AluY_SINE
chr1 245677548_245677836_AluSx1_SINE
chr1 245681171_245681470_AluSg7_SINE
chr1 245682573_245682879_AluSx1_SINE
chr1 245684357_245684657_AluY_SINE
chr1 245685165_245685470_AluY_SINE
chr1 245690826_245691134_AluY_SINE
chr1 245695116_245695417_AluJr_SINE
chr1 245695535_245695831_AluY_SINE
chr1 245697463_245697762_AluSg_SINE
chr1 245702953_245703254_AluSx_SINE
chr1 245706969_245707276_AluSg_SINE
chr1 245708404_245708703_AluSz_SINE
chr1 245712047_245712343_AluSq2_SINE
chr1 245713086_245713359_AluSx_SINE
chr1 245714362_245714644_AluJb_SINE
chr1 245715918_245716201_AluSz_SINE
chr1 245719686_245720001_AluJb_SINE
chr1 245722704_245723013_AluSx3_SINE
chr1 245726013_245726308_AluJr_SINE
chr1 245728576_245728891_AluSz_SINE
chr1 245729949_245730263_AluSg_SINE
chr1 245731203_245731516_AluSx_SINE
chr1 245732650_245732942_AluSx1_SINE
chr1 245736543_245736853_AluSx3_SINE
chr1 245737455_245737745_AluSx_SINE
chr1 245738155_245738466_AluY_SINE
chr1 245763640_245763868_AluJo_SINE
chr1 245770082_245770391_AluSq2_SINE
chr1 245775433_245775712_AluJo_SINE
chr1 245777475_245777774_AluSg4_SINE
chr1 245780380_245780676_AluSx1_SINE
chr1 245782933_245783244_AluSx1_SINE
chr1 245783708_245784003_AluJb_SINE
chr1 245791493_245791736_AluSx1_SINE
chr1 245795927_245796230_AluJb_SINE
chr1 245797117_245797415_AluJr_SINE
chr1 245811668_245811951_AluJb_SINE
chr1 245817081_245817364_AluJr_SINE
chr1 245821703_245821993_AluJb_SINE
chr1 245823058_245823361_AluSz_SINE
chr1 245823943_245824125_L1MEd_LINE
chr1 245824279_245824589_AluSz6_SINE
chr1 245827388_245827675_AluSp_SINE
chr1 245828377_245829005_BLACKJACK_DNA
chr1 245829301_245829534_AluSx3_SINE
chr1 245829534_245829755_BLACKJACK_DNA
chr1 245830486_245830780_AluJb_SINE
chr1 245831185_245831497_AluSz_SINE
chr1 245831979_245832293_AluSx_SINE
chr1 245841883_245842194_AluSc8_SINE
chr1 245842759_245843069_AluSx_SINE
chr1 245844505_245844810_AluY_SINE
chr1 245845262_245845570_AluSx3_SINE
chr1 245852859_245853159_AluSz_SINE
chr1 245860129_245860417_AluSx1_SINE
chr1 245876054_245876366_AluSz_SINE
chr1 245876476_245876776_AluY_SINE
chr1 245877325_245877594_AluJr_SINE
chr1 245877618_245877908_AluSx1_SINE
chr1 245880102_245880403_AluJr_SINE
chr1 245889388_245889703_AluSz6_SINE
chr1 245891043_245891356_AluSq_SINE
chr1 245902687_245902981_AluJb_SINE
chr1 245904730_245905029_AluSz6_SINE
chr1 245925088_245925386_AluSx1_SINE
chr1 245929424_245929725_AluSq_SINE
chr1 245935669_245935971_AluJr_SINE
chr1 245942179_245942495_AluSz6_SINE
chr1 245945000_245945280_AluSc8_SINE
chr1 245948145_245948483_AluSz_SINE
chr1 245949021_245949306_AluJr4_SINE
chr1 245956330_245956628_AluY_SINE
chr1 245967215_245967511_AluSg_SINE
chr1 245967635_245967883_AluY_SINE
chr1 245972055_245972356_AluSg_SINE
chr1 245976304_245976614_AluSg_SINE
chr1 245992002_245992304_AluSz6_SINE
chr1 245998419_245998719_AluSc_SINE
chr1 246000378_246000529_AluSx_SINE
chr1 246002461_246002770_AluYk4_SINE
chr1 246011405_246011712_AluJb_SINE
chr1 246011721_246012013_AluJo_SINE
chr1 246012931_246013254_AluJb_SINE
chr1 246029751_246030053_AluSx_SINE
chr1 246055063_246055361_AluJr_SINE
chr1 246060914_246061212_AluSz_SINE
chr1 246071157_246071447_AluSc5_SINE
chr1 246080350_246080627_AluJb_SINE
chr1 246087957_246088265_AluSz_SINE
chr1 246102237_246102471_AluSx_SINE
chr1 246102645_246102948_AluSx3_SINE
chr1 246104819_246105124_AluSz_SINE
chr1 246111462_246112829_L1M2_LINE
chr1 246114623_246114885_AluY_SINE
chr1 246116721_246117020_AluSg7_SINE
chr1 246117691_246117986_AluJb_SINE
chr1 246118397_246118679_AluY_SINE
chr1 246123080_246123381_AluJb_SINE
chr1 246123774_246124054_AluJb_SINE
chr1 246140338_246140634_L2c_LINE
chr1 246140698_246140998_AluSz_SINE
chr1 246147300_246147598_AluSq2_SINE
chr1 246153353_246153690_AluJo_SINE
chr1 246158146_246158412_AluSc_SINE
chr1 246165866_246166053_AluY_SINE
chr1 246168154_246168450_AluJb_SINE
chr1 246170829_246171128_AluJb_SINE
chr1 246177344_246177642_AluSg_SINE
chr1 246178731_246179271_L1MB3_LINE
chr1 246179602_246179914_AluSq2_SINE
chr1 246189151_246189480_AluSx1_SINE
chr1 246192691_246193002_AluSx_SINE
chr1 246194757_246195054_AluSc8_SINE
chr1 246196807_246197095_AluSx_SINE
chr1 246199843_246200165_AluY_SINE
chr1 246210859_246211159_AluJb_SINE
chr1 246214418_246214722_AluJb_SINE
chr1 246222180_246222477_AluY_SINE
chr1 246223302_246223603_AluJo_SINE
chr1 246224247_246224522_AluSx1_SINE
chr1 246236747_246237039_AluJb_SINE
chr1 246244690_246244995_AluSz6_SINE
chr1 246247499_246247811_AluJb_SINE
chr1 246252292_246252580_AluJb_SINE
chr1 246253807_246254117_AluSx_SINE
chr1 246265285_246265844_L2a_LINE
chr1 246276201_246276533_AluSx3_SINE
chr1 246277932_246278231_AluSc_SINE
chr1 246279158_246279466_AluSq2_SINE
chr1 246282702_246283014_AluSx_SINE
chr1 246283145_246283623_MER39_LTR
chr1 246285429_246285724_AluJr_SINE
chr1 246286587_246286873_AluSc_SINE
chr1 246290915_246291227_AluSx_SINE
chr1 246292095_246292382_AluJb_SINE
chr1 246314267_246314564_AluSg4_SINE
chr1 246319000_246319302_AluSz_SINE
chr1 246337742_246338027_AluJb_SINE
chr1 246339829_246340119_AluJb_SINE
chr1 246343777_246344091_AluY_SINE
chr1 246348548_246348745_AluSx1_SINE
chr1 246348748_246349060_AluY_SINE
chr1 246351980_246352276_AluJb_SINE
chr1 246357566_246357867_AluSg_SINE
chr1 246365032_246365336_AluSz_SINE
chr1 246366147_246366442_AluSx1_SINE
chr1 246373760_246374033_AluSq_SINE
chr1 246379309_246379603_AluSg_SINE
chr1 246381643_246381936_AluY_SINE
chr1 246390635_246390946_AluSc8_SINE
chr1 246391258_246391571_AluSz_SINE
chr1 246399720_246399980_AluY_SINE
chr1 246408503_246408771_AluSz6_SINE
chr1 246412408_246412705_AluSx1_SINE
chr1 246423748_246424032_AluSc_SINE
chr1 246431719_246432034_AluSc8_SINE
chr1 246436433_246436751_AluSx1_SINE
chr1 246436877_246437178_AluSq2_SINE
chr1 246442541_246442847_AluSx_SINE
chr1 246450172_246450473_AluSz_SINE
chr1 246451364_246451617_AluSx_SINE
chr1 246452132_246452426_AluSq_SINE
chr1 246457907_246458200_AluSx1_SINE
chr1 246469395_246469657_AluSz_SINE
chr1 246470712_246471020_AluY_SINE
chr1 246473963_246474269_AluSg_SINE
chr1 246476212_246476505_AluJb_SINE
chr1 246479663_246479982_AluSq2_SINE
chr1 246480015_246480324_AluSc_SINE
chr1 246481402_246481680_AluJo_SINE
chr1 246489793_246490090_AluSx_SINE
chr1 246491214_246491514_AluSz_SINE
chr1 246494153_246494450_AluJo_SINE
chr1 246494960_246495825_Tigger1_DNA
chr1 246495825_246496113_AluSx1_SINE
chr1 246511435_246511728_AluSx1_SINE
chr1 246512166_246512624_L1MCa_LINE
chr1 246512624_246512914_AluJb_SINE
chr1 246515157_246515465_AluSx3_SINE
chr1 246529963_246530254_AluSg_SINE
chr1 246530808_246531033_AluSz_SINE
chr1 246532824_246533139_AluJo_SINE
chr1 246538112_246538414_AluSx_SINE
chr1 246539636_246539912_AluSx1_SINE
chr1 246540119_246540401_AluSx_SINE
chr1 246540668_246540970_AluSp_SINE
chr1 246547703_246547998_AluSx1_SINE
chr1 246549220_246549489_AluY_SINE
chr1 246555770_246556050_AluJr_SINE
chr1 246562313_246562625_AluSz_SINE
chr1 246563705_246563835_FLAM_A_SINE
chr1 246564641_246564933_AluSx_SINE
chr1 246565029_246565323_AluSp_SINE
chr1 246568262_246568553_AluJb_SINE
chr1 246568928_246569239_AluY_SINE
chr1 246570861_246571170_AluSx1_SINE
chr1 246575912_246576180_AluSq2_SINE
chr1 246578007_246578317_AluSx_SINE
chr1 246583223_246583513_AluSc8_SINE
chr1 246585722_246586021_AluSz_SINE
chr1 246586317_246586628_AluSg_SINE
chr1 246594749_246595056_AluSz_SINE
chr1 246596257_246596687_L1PA16_LINE
chr1 246596687_246596987_AluSz_SINE
chr1 246600194_246600478_AluSx1_SINE
chr1 246602999_246603259_AluJb_SINE
chr1 246604902_246605209_AluSz_SINE
chr1 246610049_246610349_AluSc8_SINE
chr1 246612248_246612557_AluJb_SINE
chr1 246613307_246613605_AluSp_SINE
chr1 246620616_246620864_AluSx1_SINE
chr1 246626837_246627157_AluY_SINE
chr1 246627535_246627825_AluJb_SINE
chr1 246629071_246629373_AluSz6_SINE
chr1 246630188_246630504_AluSz_SINE
chr1 246630622_246631210_L1M3_LINE
chr1 246631210_246631478_AluJb_SINE
chr1 246631663_246631960_AluSz_SINE
chr1 246633512_246633823_AluSx_SINE
chr1 246634493_246634798_AluJo_SINE
chr1 246635762_246636075_AluJb_SINE
chr1 246636151_246636458_AluSx_SINE
chr1 246637539_246637847_AluSc8_SINE
chr1 246638336_246638649_AluSz6_SINE
chr1 246638662_246638948_AluSz_SINE
chr1 246638951_246639216_AluJb_SINE
chr1 246645176_246645474_AluJb_SINE
chr1 246650467_246650773_AluSz6_SINE
chr1 246658370_246658674_AluY_SINE
chr1 246658961_246659268_AluSz_SINE
chr1 246659355_246659635_AluSc_SINE
chr1 246659847_246660143_AluJb_SINE
chr1 246662769_246663057_AluSz6_SINE
chr1 246665437_246665733_AluJb_SINE
chr1 246666982_246667280_AluSp_SINE
chr1 246671352_246671673_AluY_SINE
chr1 246677934_246678224_AluYc_SINE
chr1 246693103_246693288_AluSx_SINE
chr1 246693288_246693587_AluSc5_SINE
chr1 246698823_246699126_AluY_SINE
chr1 246699292_246699599_AluSp_SINE
chr1 246700209_246700520_AluSc_SINE
chr1 246702709_246703006_AluSx_SINE
chr1 246703018_246703321_AluJr_SINE
chr1 246703330_246703635_AluSg_SINE
chr1 246705692_246705968_AluJo_SINE
chr1 246706953_246707308_AluJr_SINE
chr1 246708550_246708828_AluJr_SINE
chr1 246708870_246709136_AluJb_SINE
chr1 246709633_246709945_AluSx_SINE
chr1 246710285_246710583_AluSg_SINE
chr1 246711248_246711481_AluSc_SINE
chr1 246712601_246712895_AluJb_SINE
chr1 246713903_246714206_AluSx_SINE
chr1 246715724_246716008_AluJr_SINE
chr1 246716241_246716546_AluSx3_SINE
chr1 246716689_246716999_AluJb_SINE
chr1 246719392_246719723_L1MB3_LINE
chr1 246720293_246720603_AluSz_SINE
chr1 246720993_246721269_AluSc_SINE
chr1 246721442_246721748_AluJb_SINE
chr1 246722568_246722871_AluSx_SINE
chr1 246723610_246723842_AluJb_SINE
chr1 246724136_246724303_AluSx3_SINE
chr1 246724771_246725070_AluSq2_SINE
chr1 246725963_246726259_AluSc_SINE
chr1 246726624_246726921_AluSq2_SINE
chr1 246727983_246728280_AluSx1_SINE
chr1 246728733_246729034_AluSc_SINE
chr1 246731902_246732165_AluSx1_SINE
chr1 246734454_246734751_AluSz_SINE
chr1 246737350_246737642_AluY_SINE
chr1 246738274_246738529_AluSx1_SINE
chr1 246738546_246739048_L1MB8_LINE
chr1 246739247_246739563_AluSx1_SINE
chr1 246739801_246740095_AluSx_SINE
chr1 246741692_246741983_AluSc8_SINE
chr1 246742131_246742339_MIR_SINE
chr1 246742789_246743075_AluSz6_SINE
chr1 246744575_246744864_AluSp_SINE
chr1 246747244_246747516_AluJr4_SINE
chr1 246748669_246748965_AluSz_SINE
chr1 246755508_246755808_AluSx_SINE
chr1 246756621_246756942_AluSx3_SINE
chr1 246757790_246758085_AluSz_SINE
chr1 246759435_246759725_AluJo_SINE
chr1 246764814_246765126_AluSp_SINE
chr1 246767244_246767574_AluSx_SINE
chr1 246770764_246771120_MER48_LTR
chr1 246771120_246771403_AluSc_SINE
chr1 246772595_246772891_AluSq2_SINE
chr1 246773303_246773606_AluSg7_SINE
chr1 246775505_246775803_AluSq_SINE
chr1 246775906_246776192_AluJb_SINE
chr1 246777019_246777295_AluSx3_SINE
chr1 246777839_246778070_AluSg_SINE
chr1 246778482_246778776_AluSc8_SINE
chr1 246778898_246779196_AluSp_SINE
chr1 246779854_246780154_AluSc_SINE
chr1 246785014_246785328_AluJb_SINE
chr1 246786127_246786425_AluSz_SINE
chr1 246786771_246787079_AluSx3_SINE
chr1 246788083_246788255_AluSx_SINE
chr1 246789362_246789652_AluJb_SINE
chr1 246789753_246790058_AluSx_SINE
chr1 246794032_246794346_AluSq_SINE
chr1 246796469_246796763_AluSz_SINE
chr1 246796763_246797071_AluSx3_SINE
chr1 246809304_246809596_AluY_SINE
chr1 246809778_246810081_AluSp_SINE
chr1 246813978_246814279_AluSz6_SINE
chr1 246816024_246816324_AluY_SINE
chr1 246819964_246820259_AluJo_SINE
chr1 246822614_246822910_AluY_SINE
chr1 246824265_246824577_AluSx_SINE
chr1 246825679_246825992_AluSx_SINE
chr1 246826367_246826658_AluJr_SINE
chr1 246826760_246827053_AluSq2_SINE
chr1 246827725_246828027_AluY_SINE
chr1 246828393_246828690_AluJr_SINE
chr1 246831908_246832205_AluSx_SINE
chr1 246833968_246834263_AluSg4_SINE
chr1 246834921_246835223_AluY_SINE
chr1 246839089_246839366_AluSx1_SINE
chr1 246839372_246839661_AluY_SINE
chr1 246839664_246839964_AluSg_SINE
chr1 246840500_246840797_AluSq2_SINE
chr1 246841834_246842126_AluSg_SINE
chr1 246844745_246845041_AluSz_SINE
chr1 246847480_246847798_AluSz_SINE
chr1 246848597_246848872_AluJb_SINE
chr1 246851350_246851644_AluJb_SINE
chr1 246851767_246852058_AluJr_SINE
chr1 246853778_246854045_AluJb_SINE
chr1 246854265_246854563_AluJo_SINE
chr1 246856117_246856395_AluJo_SINE
chr1 246861459_246861745_AluSz_SINE
chr1 246863500_246863797_AluJb_SINE
chr1 246864271_246864565_AluY_SINE
chr1 246864565_246864981_L1ME3_LINE
chr1 246864981_246865283_AluY_SINE
chr1 246865306_246865617_AluSz_SINE
chr1 246865771_246866063_AluSx_SINE
chr1 246866300_246866605_L1MC4_LINE
chr1 246866612_246866918_AluSx_SINE
chr1 246867450_246867735_AluSz_SINE
chr1 246868299_246868586_AluJo_SINE
chr1 246869247_246869549_AluSc8_SINE
chr1 246871762_246872064_AluSz_SINE
chr1 246886911_246887220_AluSx_SINE
chr1 246889267_246889458_AluY_SINE
chr1 246889545_246889825_AluJo_SINE
chr1 246894078_246894380_AluSq2_SINE
chr1 246895695_246895989_AluSx_SINE
chr1 246896381_246896688_AluJb_SINE
chr1 246898834_246899133_AluSz_SINE
chr1 246899721_246900024_AluY_SINE
chr1 246901219_246901514_AluSz6_SINE
chr1 246901532_246901823_AluSc_SINE
chr1 246902464_246903031_L1MC3_LINE
chr1 246904639_246904898_AluJr4_SINE
chr1 246905086_246905367_AluSx_SINE
chr1 246906604_246906899_AluSg_SINE
chr1 246907610_246907921_AluSp_SINE
chr1 246909860_246910153_AluSz_SINE
chr1 246915078_246915380_AluY_SINE
chr1 246925861_246926167_AluSz_SINE
chr1 246932882_246933190_AluSx1_SINE
chr1 246940938_246941228_AluSz6_SINE
chr1 246941331_246941630_AluSz_SINE
chr1 246945157_246945449_AluY_SINE
chr1 246947002_246947294_AluJb_SINE
chr1 246949443_246949738_AluJb_SINE
chr1 246950449_246950761_AluSq_SINE
chr1 246950762_246951061_AluJb_SINE
chr1 246951748_246952056_AluSc8_SINE
chr1 246963438_246963724_AluJo_SINE
chr1 246965096_246965391_AluSx3_SINE
chr1 246966202_246966509_AluSz_SINE
chr1 246966776_246967086_AluJb_SINE
chr1 246967422_246967721_AluJb_SINE
chr1 246968714_246968979_AluJb_SINE
chr1 246970765_246971069_AluSx1_SINE
chr1 246973550_246973851_AluSq_SINE
chr1 246974491_246974795_AluSx1_SINE
chr1 246978787_246979097_AluSx1_SINE
chr1 246979595_246979904_AluJb_SINE
chr1 246985317_246985614_AluSx1_SINE
chr1 246986032_246986337_AluSq2_SINE
chr1 246986998_246987320_AluSx1_SINE
chr1 246987320_246987609_AluSz_SINE
chr1 246987609_246988396_L1MB8_LINE
chr1 246989701_246990015_AluJb_SINE
chr1 246991940_246992255_AluSz_SINE
chr1 246993820_246994116_AluSx1_SINE
chr1 246995551_246995856_AluY_SINE
chr1 246995862_246996153_AluSx1_SINE
chr1 246996434_246996738_AluY_SINE
chr1 246997406_246997723_AluSq_SINE
chr1 246998254_246998566_AluSx1_SINE
chr1 247000395_247000645_AluSg_SINE
chr1 247000924_247001226_Tigger7_DNA
chr1 247005085_247005394_AluSg7_SINE
chr1 247007741_247008016_AluJr4_SINE
chr1 247010076_247010274_AluJb_SINE
chr1 247010306_247010618_AluSq2_SINE
chr1 247010807_247011011_AluJb_SINE
chr1 247011555_247011802_AluY_SINE
chr1 247011885_247012158_AluSz_SINE
chr1 247021259_247021560_AluY_SINE
chr1 247021849_247022120_AluSq4_SINE
chr1 247022875_247023155_AluJb_SINE
chr1 247023281_247023589_AluSx4_SINE
chr1 247025500_247025795_AluY_SINE
chr1 247031430_247031721_AluSx_SINE
chr1 247031721_247031854_AluSx_SINE
chr1 247032141_247032444_AluY_SINE
chr1 247042843_247043126_AluSx_SINE
chr1 247043584_247043889_AluSg_SINE
chr1 247044857_247045171_AluSx1_SINE
chr1 247045295_247045598_AluY_SINE
chr1 247049356_247049657_AluSz_SINE
chr1 247055944_247056242_AluJr_SINE
chr1 247057222_247057515_AluJo_SINE
chr1 247060333_247060627_AluSz_SINE
chr1 247061000_247061258_AluJr_SINE
chr1 247062107_247062403_AluSq_SINE
chr1 247064359_247064654_AluJb_SINE
chr1 247064656_247064944_AluY_SINE
chr1 247064944_247065152_AluJb_SINE
chr1 247066850_247067159_AluSg7_SINE
chr1 247068519_247068825_AluSx1_SINE
chr1 247069600_247069903_AluSg_SINE
chr1 247071907_247072221_AluY_SINE
chr1 247072432_247072725_AluSx3_SINE
chr1 247074778_247075084_AluSp_SINE
chr1 247075498_247075801_AluSc_SINE
chr1 247083164_247083474_AluSc_SINE
chr1 247083792_247084087_AluY_SINE
chr1 247084107_247084424_AluSq_SINE
chr1 247085379_247085676_AluSx_SINE
chr1 247086002_247086306_AluY_SINE
chr1 247086434_247086751_AluSx_SINE
chr1 247089102_247089368_AluJb_SINE
chr1 247089875_247090166_AluSq2_SINE
chr1 247090193_247090500_AluY_SINE
chr1 247090502_247090799_AluSx_SINE
chr1 247091024_247091307_AluSc_SINE
chr1 247091337_247091625_AluY_SINE
chr1 247092428_247092735_AluSx3_SINE
chr1 247093074_247093366_AluSg_SINE
chr1 247097347_247097542_MIR3_SINE
chr1 247097653_247097955_AluJb_SINE
chr1 247099053_247099339_AluSz_SINE
chr1 247099915_247100226_AluJb_SINE
chr1 247100851_247101166_AluSx_SINE
chr1 247101456_247101729_AluY_SINE
chr1 247102839_247103140_AluSc_SINE
chr1 247103276_247103589_AluY_SINE
chr1 247104465_247104770_AluYc_SINE
chr1 247105592_247105892_AluSx1_SINE
chr1 247106386_247106675_AluSx1_SINE
chr1 247107776_247108079_AluSg4_SINE
chr1 247108144_247108439_AluJr4_SINE
chr1 247108443_247108753_AluSg4_SINE
chr1 247110161_247110458_AluY_SINE
chr1 247112610_247112915_AluSx_SINE
chr1 247113669_247113979_AluSx_SINE
chr1 247115263_247115550_AluJb_SINE
chr1 247116639_247116941_AluSc8_SINE
chr1 247116943_247117260_AluSx1_SINE
chr1 247119287_247119589_AluSg7_SINE
chr1 247120402_247120701_AluSc8_SINE
chr1 247122308_247122612_AluJr_SINE
chr1 247122727_247123027_AluSg_SINE
chr1 247127890_247128201_AluSz_SINE
chr1 247128387_247128678_AluY_SINE
chr1 247128756_247129005_AluSx_SINE
chr1 247129508_247129796_AluSx1_SINE
chr1 247130234_247130539_AluSp_SINE
chr1 247135833_247136118_AluSg7_SINE
chr1 247136364_247136650_AluSp_SINE
chr1 247140560_247140852_AluSx3_SINE
chr1 247143190_247143506_AluY_SINE
chr1 247143719_247144019_AluSz_SINE
chr1 247145290_247145590_AluSp_SINE
chr1 247146223_247146523_AluY_SINE
chr1 247146838_247147143_AluSx_SINE
chr1 247147178_247147483_AluJb_SINE
chr1 247149387_247149668_AluJb_SINE
chr1 247152110_247152412_AluY_SINE
chr1 247153037_247153306_AluSz_SINE
chr1 247153512_247155215_L1MA2_LINE
chr1 247156429_247156740_AluSg_SINE
chr1 247157193_247157413_AluSx4_SINE
chr1 247157560_247157858_AluSx_SINE
chr1 247157858_247158166_AluY_SINE
chr1 247158628_247158849_L1M3c_LINE
chr1 247158849_247159142_AluSx_SINE
chr1 247159365_247159661_AluSx_SINE
chr1 247160524_247160829_AluSx1_SINE
chr1 247161987_247162276_AluSc8_SINE
chr1 247163526_247163826_AluSg_SINE
chr1 247164732_247165040_AluSx1_SINE
chr1 247167233_247167533_AluSx1_SINE
chr1 247168711_247168945_AluSz6_SINE
chr1 247168985_247169155_L1M1_LINE
chr1 247169245_247169550_AluSc8_SINE
chr1 247169633_247169950_AluSg_SINE
chr1 247170525_247170826_AluSc_SINE
chr1 247171866_247172182_AluSq2_SINE
chr1 247174160_247174452_AluSc8_SINE
chr1 247174650_247174952_AluSx_SINE
chr1 247175316_247175635_AluY_SINE
chr1 247176020_247176314_AluSc_SINE
chr1 247176450_247176755_AluY_SINE
chr1 247177037_247177339_AluSx1_SINE
chr1 247178074_247178366_AluSx_SINE
chr1 247180804_247181107_AluJr_SINE
chr1 247181356_247182863_L1P3_LINE
chr1 247182863_247183176_AluY_SINE
chr1 247184024_247184335_AluSp_SINE
chr1 247185567_247185855_AluSg_SINE
chr1 247186196_247186491_AluSx1_SINE
chr1 247187071_247187373_AluY_SINE
chr1 247194043_247194333_AluYc_SINE
chr1 247194848_247196269_SVA_D_Other
chr1 247196554_247196855_AluY_SINE
chr1 247202348_247202662_AluSq_SINE
chr1 247204010_247204290_AluSq2_SINE
chr1 247212396_247212667_AluSg_SINE
chr1 247213771_247214073_AluSg_SINE
chr1 247222461_247222753_AluY_SINE
chr1 247224485_247224750_AluSg7_SINE
chr1 247226593_247226904_AluY_SINE
chr1 247228096_247228409_AluJb_SINE
chr1 247230455_247230756_AluSx1_SINE
chr1 247231338_247231639_AluSz_SINE
chr1 247235804_247236099_AluSq2_SINE
chr1 247243590_247243894_AluSx1_SINE
chr1 247244213_247244518_AluY_SINE
chr1 247247168_247247471_AluSx1_SINE
chr1 247249888_247250197_AluSq4_SINE
chr1 247254976_247255272_AluSg_SINE
chr1 247256798_247257098_AluSx3_SINE
chr1 247257928_247258222_AluSg_SINE
chr1 247258326_247258544_L1MC_LINE
chr1 247261572_247261879_AluSx3_SINE
chr1 247262655_247262942_AluSc_SINE
chr1 247262951_247263181_AluSc5_SINE
chr1 247263278_247263584_AluY_SINE
chr1 247266653_247266961_AluSx1_SINE
chr1 247273605_247273915_AluY_SINE
chr1 247284923_247285225_AluSx1_SINE
chr1 247286498_247286796_AluY_SINE
chr1 247287510_247287801_AluSg_SINE
chr1 247287801_247288107_L1MB7_LINE
chr1 247288404_247288734_L1MB7_LINE
chr1 247288734_247288976_AluSq4_SINE
chr1 247294097_247294360_AluSx3_SINE
chr1 247296952_247297254_AluSx_SINE
chr1 247297254_247299966_L1PA8A_LINE
chr1 247299966_247300262_AluSz_SINE
chr1 247308069_247308375_AluSg_SINE
chr1 247308935_247309224_AluSq2_SINE
chr1 247311980_247312294_AluY_SINE
chr1 247314499_247314797_AluY_SINE
chr1 247316189_247316448_AluSc8_SINE
chr1 247321919_247322230_AluSp_SINE
chr1 247328270_247328567_AluY_SINE
chr1 247328567_247329199_L1MEe_LINE
chr1 247331548_247331859_AluSz6_SINE
chr1 247337740_247338045_AluY_SINE
chr1 247344436_247344728_AluSg_SINE
chr1 247345156_247345449_AluSp_SINE
chr1 247345535_247345838_AluSx3_SINE
chr1 247355778_247356082_AluJr_SINE
chr1 247356175_247356481_AluSx3_SINE
chr1 247358257_247358561_AluY_SINE
chr1 247359599_247359890_AluSz6_SINE
chr1 247368129_247368435_AluSx1_SINE
chr1 247375432_247375896_MLT1H_LTR
chr1 247380643_247380936_AluSq2_SINE
chr1 247389224_247389545_AluY_SINE
chr1 247389545_247389725_MER6_DNA
chr1 247389725_247390021_AluSx_SINE
chr1 247398546_247398834_AluJr_SINE
chr1 247399685_247400002_AluY_SINE
chr1 247405970_247406273_AluJo_SINE
chr1 247407364_247407676_AluSp_SINE
chr1 247408401_247408720_AluSz_SINE
chr1 247412070_247412379_AluY_SINE
chr1 247413454_247413762_AluY_SINE
chr1 247419023_247419323_AluSx_SINE
chr1 247421184_247421492_AluSx1_SINE
chr1 247423083_247423835_L1PA16_LINE
chr1 247423836_247424153_AluSq_SINE
chr1 247424269_247424560_AluSx_SINE
chr1 247425677_247425961_AluSg_SINE
chr1 247429022_247429222_AluSz_SINE
chr1 247437641_247437709_L1MA4_LINE
chr1 247438671_247438930_AluSz_SINE
chr1 247439742_247440048_AluSg_SINE
chr1 247441619_247441918_AluY_SINE
chr1 247441928_247442232_AluSx_SINE
chr1 247442265_247442577_AluSz_SINE
chr1 247442829_247443120_AluSp_SINE
chr1 247443596_247443906_AluJb_SINE
chr1 247444265_247444819_MER92B_LTR
chr1 247445642_247445938_AluY_SINE
chr1 247447693_247447971_AluJb_SINE
chr1 247448508_247448780_AluJo_SINE
chr1 247448782_247449113_AluY_SINE
chr1 247455917_247456220_AluJb_SINE
chr1 247456626_247456956_AluSx_SINE
chr1 247461628_247461916_AluSx3_SINE
chr1 247465965_247466161_MIRc_SINE
chr1 247469500_247469798_AluSx4_SINE
chr1 247474420_247474718_AluSx1_SINE
chr1 247478043_247478352_AluSz_SINE
chr1 247482281_247482586_AluJo_SINE
chr1 247482942_247483240_AluSz_SINE
chr1 247484194_247484491_AluSg_SINE
chr1 247485301_247485605_AluJr_SINE
chr1 247501634_247501913_AluSx_SINE
chr1 247504466_247504770_AluJb_SINE
chr1 247504920_247505313_MLT1C_LTR
chr1 247505500_247505793_AluSx3_SINE
chr1 247507508_247507808_AluSz6_SINE
chr1 247508005_247508306_AluSq_SINE
chr1 247509063_247509358_AluSz_SINE
chr1 247510455_247510759_AluJb_SINE
chr1 247512296_247512600_AluSg4_SINE
chr1 247513150_247513448_AluJb_SINE
chr1 247514489_247514803_AluSc8_SINE
chr1 247515149_247515749_LTR49-int_LTR
chr1 247515753_247515986_AluJb_SINE
chr1 247517012_247517323_AluSx1_SINE
chr1 247520104_247520391_AluSq2_SINE
chr1 247525880_247526198_AluSx_SINE
chr1 247526732_247527031_AluSp_SINE
chr1 247527337_247527649_AluY_SINE
chr1 247527718_247528009_AluSx_SINE
chr1 247528902_247529167_AluSx_SINE
chr1 247531843_247532038_AluJb_SINE
chr1 247533013_247533309_AluSc5_SINE
chr1 247533394_247533686_AluY_SINE
chr1 247535805_247536069_AluSg_SINE
chr1 247542475_247542779_AluSx_SINE
chr1 247543748_247544032_AluJr_SINE
chr1 247544056_247544368_AluSq2_SINE
chr1 247545934_247546242_AluSp_SINE
chr1 247549251_247549561_AluSz_SINE
chr1 247549796_247550093_AluJr_SINE
chr1 247551477_247551776_AluY_SINE
chr1 247552720_247553021_AluJr_SINE
chr1 247554144_247554458_AluJr_SINE
chr1 247554489_247554778_AluJb_SINE
chr1 247556248_247556557_AluJr4_SINE
chr1 247558610_247558904_AluSg_SINE
chr1 247560196_247560488_AluY_SINE
chr1 247563127_247563421_AluY_SINE
chr1 247566259_247566557_AluSz_SINE
chr1 247567153_247567439_AluJo_SINE
chr1 247567490_247567812_AluSz6_SINE
chr1 247572518_247572829_AluSx1_SINE
chr1 247574025_247574177_AluJr_SINE
chr1 247574511_247574791_AluJr_SINE
chr1 247577934_247578229_AluSx3_SINE
chr1 247580765_247581066_AluSp_SINE
chr1 247581609_247581903_AluSx1_SINE
chr1 247582467_247582756_AluSp_SINE
chr1 247583733_247584027_AluSx1_SINE
chr1 247585398_247585696_AluJo_SINE
chr1 247592187_247592494_AluSx_SINE
chr1 247593163_247593477_AluSq_SINE
chr1 247594075_247594288_AluJb_SINE
chr1 247595209_247595484_AluSg_SINE
chr1 247601680_247601981_AluSx_SINE
chr1 247604531_247604828_AluJr4_SINE
chr1 247606222_247606532_AluSg7_SINE
chr1 247613287_247613585_AluSg7_SINE
chr1 247625201_247625496_AluSx1_SINE
chr1 247629921_247630217_AluSg_SINE
chr1 247632862_247633174_AluY_SINE
chr1 247641798_247642098_AluSg_SINE
chr1 247642560_247642825_AluSz_SINE
chr1 247647048_247647349_AluSx_SINE
chr1 247658768_247658981_AluSx1_SINE
chr1 247664774_247666178_MER89-int_LTR
chr1 247677291_247677580_AluSc_SINE
chr1 247698332_247698634_AluJo_SINE
chr1 247703386_247703632_AluSx3_SINE
chr1 247705029_247705340_AluSz_SINE
chr1 247707860_247708184_AluJb_SINE
chr1 247709651_247709961_AluY_SINE
chr1 247713657_247713963_AluY_SINE
chr1 247716071_247716355_AluSx4_SINE
chr1 247722266_247722437_MIRb_SINE
chr1 247724243_247724555_AluSz6_SINE
chr1 247726128_247726449_AluSc8_SINE
chr1 247727241_247727533_AluSg_SINE
chr1 247728379_247728674_AluSc8_SINE
chr1 247729539_247729844_AluSz6_SINE
chr1 247739578_247739859_AluJb_SINE
chr1 247744655_247744873_AluSx1_SINE
chr1 247756097_247756402_AluY_SINE
chr1 247756402_247758580_L1PA8_LINE
chr1 247760387_247760679_AluY_SINE
chr1 247767718_247768031_AluSz_SINE
chr1 247770702_247771017_AluY_SINE
chr1 247779072_247779348_AluSx1_SINE
chr1 247800101_247800311_AluJr_SINE
chr1 247806361_247806670_AluSq2_SINE
chr1 247807405_247807707_AluSc_SINE
chr1 247808866_247809169_AluY_SINE
chr1 247820209_247820521_AluSp_SINE
chr1 247826864_247827171_AluY_SINE
chr1 247831636_247831933_AluSx1_SINE
chr1 247840278_247840571_AluJb_SINE
chr1 247862800_247863041_AluSx1_SINE
chr1 247903035_247903307_AluSz_SINE
chr1 247906741_247907695_L1M5_LINE
chr1 247910661_247910961_AluY_SINE
chr1 247926046_247926368_AluSg_SINE
chr1 247930017_247930320_AluSz_SINE
chr1 247945290_247945599_AluSx1_SINE
chr1 247950826_247951129_AluSq_SINE
chr1 247958072_247958367_AluJb_SINE
chr1 247983865_247984179_AluSq2_SINE
chr1 247986508_247986807_AluJr_SINE
chr1 247990031_247990334_AluSc_SINE
chr1 247991778_247992047_AluJb_SINE
chr1 247994934_247995247_AluSx_SINE
chr1 247998657_247998958_AluJo_SINE
chr1 247999290_247999597_AluSx1_SINE
chr1 248000460_248000774_AluSp_SINE
chr1 248002750_248003055_AluSp_SINE
chr1 248003232_248003532_AluSz_SINE
chr1 248005715_248006011_AluSg_SINE
chr1 248010070_248010352_AluSx1_SINE
chr1 248010755_248011028_AluJr4_SINE
chr1 248011214_248011517_AluSx1_SINE
chr1 248012541_248012836_AluSx3_SINE
chr1 248013626_248013914_AluSg7_SINE
chr1 248015831_248016024_AluSx_SINE
chr1 248019907_248020216_AluSx1_SINE
chr1 248022054_248022346_AluSg_SINE
chr1 248023484_248023755_AluJr_SINE
chr1 248025143_248025460_AluSp_SINE
chr1 248026559_248026861_AluSg_SINE
chr1 248027456_248027709_AluJr_SINE
chr1 248029469_248029783_AluSx_SINE
chr1 248030715_248031009_AluSq2_SINE
chr1 248032202_248032501_AluSz_SINE
chr1 248035120_248036249_L2a_LINE
chr1 248036249_248036546_AluSp_SINE
chr1 248036987_248037277_AluJb_SINE
chr1 248040592_248040889_AluSg7_SINE
chr1 248041182_248041511_AluY_SINE
chr1 248044911_248045207_AluSx1_SINE
chr1 248049195_248049499_AluSg_SINE
chr1 248050520_248050832_AluSx_SINE
chr1 248059996_248060287_AluJr_SINE
chr1 248069598_248069874_AluSx_SINE
chr1 248070721_248071034_AluSp_SINE
chr1 248075251_248075561_AluY_SINE
chr1 248092114_248092295_AluY_SINE
chr1 248145119_248145416_AluY_SINE
chr1 248151399_248151806_HAL1_LINE
chr1 248165548_248165876_L1MB2_LINE
chr1 248165878_248166170_AluY_SINE
chr1 248181097_248181229_LTR36_LTR
chr1 248181238_248181473_AluY_SINE
chr1 248183084_248183384_AluJb_SINE
chr1 248191177_248191471_AluY_SINE
chr1 248198470_248198766_AluY_SINE
chr1 248206916_248207486_MER41C_LTR
chr1 248218775_248219090_AluSx3_SINE
chr1 248219993_248220251_AluSq2_SINE
chr1 248253609_248255606_L1PA15_LINE
chr1 248259395_248259704_AluY_SINE
chr1 248280519_248280787_AluSx_SINE
chr1 248288918_248289194_AluSg_SINE
chr1 248289194_248290813_L1PB1_LINE
chr1 248313115_248313411_AluSq2_SINE
chr1 248325169_248325280_(TA)n_Simple_repeat
chr1 248336161_248336451_AluSz_SINE
chr1 248337001_248337305_AluSx3_SINE
chr1 248352099_248357733_L1PA10_LINE
chr1 248358896_248359224_AluSz_SINE
chr1 248382093_248382441_MLT1A0_LTR
chr1 248387963_248388259_AluSq2_SINE
chr1 248388259_248393331_L1PA15_LINE
chr1 248393359_248393669_AluSc_SINE
chr1 248394018_248394336_AluSc8_SINE
chr1 248400674_248400953_AluSx1_SINE
chr1 248405571_248405859_AluSc_SINE
chr1 248411324_248411608_AluSg_SINE
chr1 248468039_248468350_AluSz_SINE
chr1 248483512_248483822_AluSg_SINE
chr1 248518487_248518696_AluSx_SINE
chr1 248530644_248530932_AluSq2_SINE
chr1 248531937_248532239_AluJr_SINE
chr1 248532366_248532631_AluSz6_SINE
chr1 248545825_248546124_AluSx1_SINE
chr1 248561725_248562028_AluSx_SINE
chr1 248579206_248580097_MER4D_LTR
chr1 248583771_248584080_AluY_SINE
chr1 248646401_248646701_AluSq2_SINE
chr1 248684027_248684156_AluSx_SINE
chr1 248728022_248728321_AluSq2_SINE
chr1 248746046_248746338_AluJo_SINE
chr1 248762201_248762504_AluY_SINE
chr1 248768404_248768683_AluSz_SINE
chr1 248788041_248788328_AluJb_SINE
chr1 248788328_248788713_L2a_LINE
chr1 248819841_248820242_Arthur1_DNA
chr1 248847052_248847354_AluSq_SINE
chr1 248858529_248858833_AluY_SINE
chr1 248860803_248861105_AluSp_SINE
chr1 248864459_248864748_AluSx1_SINE
chr1 248883045_248883346_AluSg_SINE
chr1 248892879_248893212_MER51-int_LTR
chr1 248898294_248898596_AluY_SINE
chr1 248904157_248904413_AluJr_SINE
chr1 248904509_248904807_AluSz_SINE
chr1 249064324_249064631_AluSp_SINE
chr1 249065536_249065845_AluY_SINE
chr1 249068161_249068450_AluSx_SINE
chr1 249069244_249069452_AluJb_SINE
chr1 249070250_249070307_MER4-int_LTR
chr1 249079088_249079393_AluY_SINE
chr1 249084275_249084569_AluSx3_SINE
chr1 249088826_249089113_AluSp_SINE
chr1 249090553_249090764_AluJb_SINE
chr1 249090764_249091062_AluSc_SINE
chr1 249093682_249093979_AluSp_SINE
chr1 249095098_249095413_AluSg_SINE
chr1 249098296_249098589_AluSx_SINE
chr1 249100574_249100872_AluJr_SINE
chr1 249101676_249101968_AluJo_SINE
chr1 249111774_249112062_AluSx_SINE
chr1 249112264_249112574_AluSz_SINE
chr1 249113618_249113935_AluSx3_SINE
chr1 249116863_249117162_AluSq2_SINE
chr1 249121320_249121636_AluSq2_SINE
chr1 249123475_249123787_AluSz_SINE
chr1 249127338_249127649_AluY_SINE
chr1 249129825_249130107_AluSz6_SINE
chr1 249133549_249133870_AluJb_SINE
chr1 249133931_249134236_AluSz_SINE
chr1 249134286_249134590_AluSx3_SINE
chr1 249135838_249136141_AluSz6_SINE
chr1 249139181_249139453_AluSx_SINE
chr1 249154941_249155238_AluSz_SINE
chr1 249160256_249160582_AluSx_SINE
chr1 249160656_249160955_AluSp_SINE
chr1 249161019_249161313_AluJb_SINE
chr1 249162574_249162884_AluSz_SINE
chr1 249164151_249164443_AluSq2_SINE
chr1 249165437_249165743_AluY_SINE
chr1 249166772_249167080_AluSp_SINE
chr1 249172381_249172672_AluSg_SINE
chr1 249173592_249173898_AluJo_SINE
chr1 249177774_249178095_AluSc8_SINE
chr1 249178527_249178795_AluSg_SINE
chr1 249179327_249179638_AluJr4_SINE
chr1 249183303_249183615_AluSg_SINE
chr1 249184113_249184424_AluSp_SINE
chr1 249188980_249189303_AluJo_SINE
chr1 249196185_249196482_AluSz_SINE
chr1 249210330_249210611_AluSc8_SINE
chr1 249214078_249214336_AluSx1_SINE
chr1 249214345_249216246_L1PA7_LINE
chr1 249216246_249216556_AluY_SINE
chr1 249229732_249230033_AluY_SINE
chr1_gl000191_random 10832_11153_AluSx1_SINE
chr1_gl000191_random 21817_22113_AluSq2_SINE
chr1_gl000191_random 44375_44697_AluSx_SINE
chr1_gl000191_random 53413_53724_AluSg4_SINE
chr1_gl000191_random 62236_62505_AluSq2_SINE
chr1_gl000191_random 66190_66496_AluSq2_SINE
chr1_gl000191_random 68214_68529_AluJb_SINE
chr1_gl000191_random 74435_74739_AluSx1_SINE
chr1_gl000191_random 76061_76367_AluSp_SINE
chr1_gl000191_random 77659_77963_AluSx_SINE
chr1_gl000191_random 78688_78986_AluSx_SINE
chr1_gl000191_random 81093_81360_AluSz_SINE
chr1_gl000191_random 86746_87047_AluSx1_SINE
chr1_gl000191_random 87580_87890_AluSz_SINE
chr1_gl000191_random 94716_95013_AluSx1_SINE
chr1_gl000191_random 96211_96522_AluSx3_SINE
chr1_gl000191_random 97144_97448_AluSx_SINE
chr1_gl000191_random 103577_103819_AluSq_SINE
chr1_gl000192_random 49548_49838_AluSz6_SINE
chr1_gl000192_random 55069_55376_AluSx1_SINE
chr1_gl000192_random 57311_57615_AluY_SINE
chr1_gl000192_random 57672_57972_AluYc_SINE
chr1_gl000192_random 91990_92297_AluSz_SINE
chr1_gl000192_random 92982_93279_AluSx_SINE
chr1_gl000192_random 93522_93772_AluSq2_SINE
chr1_gl000192_random 105816_106125_AluSz6_SINE
chr1_gl000192_random 115030_115238_L1MEg_LINE
chr1_gl000192_random 127015_127951_L1MDa_LINE
chr1_gl000192_random 130216_130517_AluSx_SINE
chr1_gl000192_random 135392_135684_AluJb_SINE
chr1_gl000192_random 141669_141970_AluSx_SINE
chr1_gl000192_random 143798_144098_AluSq_SINE
chr1_gl000192_random 158880_159178_AluSz_SINE
chr1_gl000192_random 162076_162334_AluJb_SINE
chr1_gl000192_random 162786_163105_AluY_SINE
chr1_gl000192_random 169437_169738_AluSx_SINE
chr1_gl000192_random 170978_171279_AluSx1_SINE
chr1_gl000192_random 175786_176078_AluSx_SINE
chr1_gl000192_random 181260_181576_AluSx1_SINE
chr1_gl000192_random 187813_188126_AluSz_SINE
chr1_gl000192_random 188516_188803_AluJr_SINE
chr1_gl000192_random 193402_193699_AluSx1_SINE
chr1_gl000192_random 194919_195207_AluSx1_SINE
chr1_gl000192_random 217283_217555_AluSz6_SINE
chr1_gl000192_random 219512_219823_AluY_SINE
chr1_gl000192_random 247265_247564_AluSx1_SINE
chr1_gl000192_random 247784_248085_AluSp_SINE
chr1_gl000192_random 255168_255473_AluJo_SINE
chr1_gl000192_random 274134_274425_AluJo_SINE
chr1_gl000192_random 274495_274805_AluJb_SINE
chr1_gl000192_random 296649_296951_AluJb_SINE
chr1_gl000192_random 314365_314680_AluSx_SINE
chr1_gl000192_random 318453_318754_AluSx_SINE
chr1_gl000192_random 322545_322854_AluJo_SINE
chr1_gl000192_random 336619_336901_AluSx1_SINE
chr1_gl000192_random 343771_344069_AluJr_SINE
chr1_gl000192_random 357731_358036_AluJr_SINE
chr1_gl000192_random 393612_394046_L1ME2_LINE
chr1_gl000192_random 403582_403889_AluJb_SINE
chr1_gl000192_random 420969_421279_AluSg_SINE
chr1_gl000192_random 450650_450961_AluJb_SINE
chr1_gl000192_random 457727_458030_AluSz6_SINE
chr1_gl000192_random 464959_465249_AluSc_SINE
chr1_gl000192_random 479821_480097_AluJb_SINE
chr1_gl000192_random 481376_481676_AluJb_SINE
chr1_gl000192_random 481829_482127_AluJb_SINE
chr1_gl000192_random 484102_484409_AluSx_SINE
chr1_gl000192_random 484863_485165_AluY_SINE
chr1_gl000192_random 485350_485659_AluSx1_SINE
chr1_gl000192_random 502246_502559_AluSq_SINE
chr1_gl000192_random 504883_505192_AluY_SINE
chr1_gl000192_random 520437_520759_AluY_SINE
chr1_gl000192_random 529794_530084_AluSc_SINE
chr1_gl000192_random 530599_530911_AluY_SINE
chr1_gl000192_random 534308_534587_AluSz6_SINE
chr1_gl000192_random 544361_544658_AluY_SINE
chr2 13949_14240_AluY_SINE
chr2 35063_35361_AluSq2_SINE
chr2 37150_37432_AluSp_SINE
chr2 37918_38229_AluSx1_SINE
chr2 61136_61399_AluY_SINE
chr2 62002_62275_AluJb_SINE
chr2 62400_62625_AluSx1_SINE
chr2 74123_74306_MLT1H_LTR
chr2 87050_87357_AluJr_SINE
chr2 88125_88408_AluJr_SINE
chr2 95055_99392_L1PA7_LINE
chr2 99558_99820_AluY_SINE
chr2 100462_100717_AluSx1_SINE
chr2 107310_107600_AluSx_SINE
chr2 113888_114191_AluSx_SINE
chr2 116293_116594_AluSx3_SINE
chr2 118173_118471_AluSx1_SINE
chr2 119440_119730_AluSx1_SINE
chr2 132648_132930_AluSp_SINE
chr2 135706_136048_MSTA_LTR
chr2 142398_142645_AluY_SINE
chr2 158187_160021_HERV17-int_LTR
chr2 162021_162314_AluJb_SINE
chr2 177243_177542_AluSz_SINE
chr2 230529_230769_AluSz6_SINE
chr2 234875_235174_AluSq_SINE
chr2 245913_246224_AluSq2_SINE
chr2 255335_255610_AluJr_SINE
chr2 256112_256409_L1ME2_LINE
chr2 256409_256714_AluSq2_SINE
chr2 273885_274181_AluJo_SINE
chr2 301427_301737_AluSz_SINE
chr2 349213_349507_AluJr4_SINE
chr2 349831_350545_L1MA8_LINE
chr2 350545_350842_AluSx1_SINE
chr2 367831_368124_AluJb_SINE
chr2 378813_379845_L1MA9_LINE
chr2 379845_380141_AluSz6_SINE
chr2 394749_395056_AluSz_SINE
chr2 409107_409419_AluSx1_SINE
chr2 454114_454416_AluJr_SINE
chr2 459128_459429_AluY_SINE
chr2 466372_466683_AluY_SINE
chr2 500109_500403_AluSq2_SINE
chr2 512688_513555_L1MCa_LINE
chr2 513555_513878_AluSx_SINE
chr2 520086_520390_AluSg_SINE
chr2 536824_537455_L1M4_LINE
chr2 541658_541946_AluSg_SINE
chr2 578909_579225_AluSx3_SINE
chr2 580771_581195_L1ME3C_LINE
chr2 634362_634660_AluSz_SINE
chr2 646803_647055_AluJb_SINE
chr2 661850_662151_AluSx1_SINE
chr2 678424_678726_AluSz_SINE
chr2 679587_679892_AluSq_SINE
chr2 689098_689406_AluSg_SINE
chr2 713578_713870_AluSg4_SINE
chr2 722145_722429_AluY_SINE
chr2 730180_730490_AluY_SINE
chr2 750384_750674_AluSg4_SINE
chr2 757221_757805_L1MA9_LINE
chr2 757836_758146_AluSx1_SINE
chr2 759063_759348_AluJo_SINE
chr2 784040_784351_AluSx3_SINE
chr2 807991_808282_AluSc_SINE
chr2 823116_823425_AluYk4_SINE
chr2 829600_829916_AluSx1_SINE
chr2 865967_866142_AluSx1_SINE
chr2 877706_878605_L1MDa_LINE
chr2 889820_890114_AluSg_SINE
chr2 890918_891460_L1M5_LINE
chr2 897488_897749_AluSg4_SINE
chr2 919052_919361_AluSz6_SINE
chr2 929080_929378_AluSz_SINE
chr2 930314_930600_AluSq_SINE
chr2 942648_942962_AluSq_SINE
chr2 943769_944055_AluSz_SINE
chr2 956892_957095_AluSg_SINE
chr2 962350_962666_AluSx1_SINE
chr2 963433_963728_AluSx1_SINE
chr2 968637_969779_L1MEc_LINE
chr2 1000000_1001195_L1MC1_LINE
chr2 1001208_1001492_AluSx_SINE
chr2 1002429_1002746_AluSx_SINE
chr2 1003443_1003738_AluSg7_SINE
chr2 1011920_1012226_AluSx_SINE
chr2 1015452_1015746_AluSx1_SINE
chr2 1028902_1029379_L1M4_LINE
chr2 1047613_1048296_L1ME3A_LINE
chr2 1053012_1053439_MLT2A2_LTR
chr2 1053526_1053732_AluJb_SINE
chr2 1059287_1060726_L1MEf_LINE
chr2 1065196_1065513_AluSc_SINE
chr2 1085074_1085324_AluSg_SINE
chr2 1099061_1099373_AluSc_SINE
chr2 1119982_1120281_AluY_SINE
chr2 1127325_1127635_AluSc8_SINE
chr2 1131123_1131429_AluSz6_SINE
chr2 1135238_1135537_AluJr_SINE
chr2 1139281_1139568_AluSx1_SINE
chr2 1145361_1145672_AluY_SINE
chr2 1157478_1157779_AluYf4_SINE
chr2 1178428_1178740_AluJb_SINE
chr2 1185250_1185532_AluSc_SINE
chr2 1187199_1187489_AluSc8_SINE
chr2 1193518_1197448_L1MA4A_LINE
chr2 1199061_1199360_AluSz6_SINE
chr2 1236078_1236369_AluSx1_SINE
chr2 1240706_1241014_AluSz_SINE
chr2 1247558_1247793_AluSg_SINE
chr2 1248186_1248488_AluY_SINE
chr2 1272999_1273301_AluJr_SINE
chr2 1294089_1294384_AluSz_SINE
chr2 1301895_1302205_AluSz6_SINE
chr2 1305727_1306030_AluSc8_SINE
chr2 1306030_1307978_L1MDa_LINE
chr2 1308217_1308515_AluSq_SINE
chr2 1324024_1324336_AluY_SINE
chr2 1329611_1329904_AluSx1_SINE
chr2 1334324_1334387_LTR49-int_LTR
chr2 1336081_1338716_L1PB2_LINE
chr2 1367736_1368053_AluSq2_SINE
chr2 1372152_1372458_AluSx1_SINE
chr2 1378486_1378800_AluSc8_SINE
chr2 1382823_1383083_AluSx_SINE
chr2 1403982_1404255_AluSz_SINE
chr2 1421784_1422086_AluSz6_SINE
chr2 1462923_1463221_AluSg_SINE
chr2 1463707_1464007_AluSz_SINE
chr2 1479186_1479523_AluY_SINE
chr2 1488674_1489854_L1PA6_LINE
chr2 1490014_1490338_AluSx1_SINE
chr2 1491224_1491524_AluY_SINE
chr2 1494662_1494958_AluSx3_SINE
chr2 1495920_1496226_AluSq2_SINE
chr2 1504456_1504760_AluSg7_SINE
chr2 1506152_1506460_AluSx1_SINE
chr2 1515809_1516026_AluY_SINE
chr2 1552035_1552324_AluY_SINE
chr2 1555531_1555826_AluSx1_SINE
chr2 1562041_1562337_AluY_SINE
chr2 1596594_1596918_AluSx3_SINE
chr2 1624389_1624696_AluSg_SINE
chr2 1628158_1628438_AluSx_SINE
chr2 1630512_1630734_AluY_SINE
chr2 1632119_1632424_AluSq_SINE
chr2 1644919_1645213_AluSq2_SINE
chr2 1650661_1650964_AluSg7_SINE
chr2 1659784_1659950_(CA)n_Simple_repeat
chr2 1673330_1673629_AluSx_SINE
chr2 1686429_1686719_AluSq2_SINE
chr2 1693272_1693571_AluSq_SINE
chr2 1703198_1703483_AluSq2_SINE
chr2 1703826_1704133_AluSx_SINE
chr2 1716499_1716796_AluSq_SINE
chr2 1719927_1720239_AluSx_SINE
chr2 1725326_1725609_AluY_SINE
chr2 1731700_1732009_AluJb_SINE
chr2 1737229_1737539_AluSx_SINE
chr2 1738358_1738663_AluSc_SINE
chr2 1741310_1741606_AluSx_SINE
chr2 1742324_1742618_AluSx_SINE
chr2 1757195_1757491_AluSz_SINE
chr2 1760525_1760837_AluSx1_SINE
chr2 1772341_1772647_AluJr_SINE
chr2 1772659_1772942_AluY_SINE
chr2 1779865_1780165_AluSx_SINE
chr2 1780389_1780679_AluSg_SINE
chr2 1787064_1787360_AluSx_SINE
chr2 1790494_1790802_AluSx3_SINE
chr2 1801052_1801291_AluY_SINE
chr2 1807881_1808193_AluSq2_SINE
chr2 1809241_1809368_FLAM_C_SINE
chr2 1809375_1809667_AluSz_SINE
chr2 1813901_1814211_AluSx_SINE
chr2 1816368_1816670_AluSx1_SINE
chr2 1817517_1817825_AluY_SINE
chr2 1841669_1841985_AluSx_SINE
chr2 1844668_1844934_AluY_SINE
chr2 1844934_1845182_AluY_SINE
chr2 1848749_1849048_AluSz_SINE
chr2 1861634_1861935_AluSz_SINE
chr2 1871740_1872034_AluSx_SINE
chr2 1893841_1894143_AluSz_SINE
chr2 1901222_1901533_AluSx1_SINE
chr2 1904074_1904370_AluY_SINE
chr2 1905491_1905731_AluSz6_SINE
chr2 1908134_1908442_AluSz_SINE
chr2 1908569_1908817_AluY_SINE
chr2 1909130_1909423_AluSx1_SINE
chr2 1917747_1918057_AluSg_SINE
chr2 1931726_1932011_AluJb_SINE
chr2 1939692_1939994_AluSq2_SINE
chr2 1956819_1957033_AluJb_SINE
chr2 1958554_1958928_AluSx_SINE
chr2 1975220_1975534_AluSx_SINE
chr2 1979355_1979644_AluSz_SINE
chr2 1980131_1980427_AluSx1_SINE
chr2 1993486_1993794_AluSq2_SINE
chr2 2010340_2010645_AluSz_SINE
chr2 2014878_2015204_AluSz_SINE
chr2 2023623_2023916_AluSz_SINE
chr2 2025388_2025685_AluY_SINE
chr2 2033856_2034153_AluSc8_SINE
chr2 2040244_2041100_L2c_LINE
chr2 2041245_2041586_AluSx_SINE
chr2 2063978_2064392_Charlie21a_DNA
chr2 2065592_2067242_HAL1_LINE
chr2 2067333_2067644_AluSq2_SINE
chr2 2068708_2068993_AluJb_SINE
chr2 2083295_2083612_AluY_SINE
chr2 2085491_2085811_AluSg_SINE
chr2 2110101_2110426_AluSz_SINE
chr2 2124982_2125246_AluSq2_SINE
chr2 2125248_2125549_AluSg_SINE
chr2 2128067_2128367_AluSx_SINE
chr2 2131920_2132223_AluSx1_SINE
chr2 2135677_2135978_AluSc5_SINE
chr2 2144194_2144504_AluSc8_SINE
chr2 2146462_2146758_AluSx_SINE
chr2 2146780_2147081_AluY_SINE
chr2 2155545_2155825_AluSx_SINE
chr2 2164706_2165007_AluSz_SINE
chr2 2167215_2167538_AluYk4_SINE
chr2 2180272_2180570_AluSz_SINE
chr2 2193946_2194187_AluJb_SINE
chr2 2196736_2197047_AluSx1_SINE
chr2 2202348_2202630_AluSg_SINE
chr2 2205189_2205484_AluSg_SINE
chr2 2205717_2209054_L1PA4_LINE
chr2 2209742_2210049_AluSx_SINE
chr2 2221173_2221441_AluSx_SINE
chr2 2225982_2226279_AluSx1_SINE
chr2 2235195_2235520_AluJb_SINE
chr2 2240604_2240885_AluSp_SINE
chr2 2243787_2244086_AluSq2_SINE
chr2 2250788_2254583_L1MA2_LINE
chr2 2266182_2266481_AluY_SINE
chr2 2268793_2269079_AluSq2_SINE
chr2 2280743_2281041_AluYc_SINE
chr2 2286564_2286844_AluSz_SINE
chr2 2288481_2288787_AluSc_SINE
chr2 2289745_2290053_AluSg_SINE
chr2 2302615_2302923_AluSc8_SINE
chr2 2305319_2305625_AluJr_SINE
chr2 2316100_2316375_AluJb_SINE
chr2 2320572_2320888_AluY_SINE
chr2 2344764_2345061_AluSp_SINE
chr2 2345061_2345349_AluSg_SINE
chr2 2376575_2376885_AluY_SINE
chr2 2396793_2397065_AluSx1_SINE
chr2 2398022_2398296_AluJo_SINE
chr2 2401610_2401906_AluSx_SINE
chr2 2412465_2412761_AluJb_SINE
chr2 2415974_2416277_AluJb_SINE
chr2 2423945_2424229_AluSq_SINE
chr2 2425737_2425950_AluSp_SINE
chr2 2429513_2429702_AluJb_SINE
chr2 2437743_2438040_AluSz_SINE
chr2 2477707_2478041_AluSx_SINE
chr2 2480062_2480641_L1MEf_LINE
chr2 2489162_2489468_AluSx3_SINE
chr2 2491398_2491728_AluSx_SINE
chr2 2498009_2498293_AluSg_SINE
chr2 2518887_2519150_AluSx1_SINE
chr2 2538255_2538564_AluSx_SINE
chr2 2546431_2546696_AluSq2_SINE
chr2 2566218_2566527_AluSp_SINE
chr2 2601791_2602073_AluSg_SINE
chr2 2602134_2602359_MIRb_SINE
chr2 2607249_2607540_AluJb_SINE
chr2 2618901_2619197_AluSq2_SINE
chr2 2623409_2623744_AluJb_SINE
chr2 2625308_2625605_AluSx_SINE
chr2 2626260_2626419_L1MC1_LINE
chr2 2632738_2633039_AluSz6_SINE
chr2 2633955_2634269_AluSq_SINE
chr2 2640066_2640370_AluSz_SINE
chr2 2652192_2652503_AluSz_SINE
chr2 2665577_2665858_AluY_SINE
chr2 2670378_2670684_AluSz6_SINE
chr2 2675060_2675367_AluY_SINE
chr2 2677346_2679612_PRIMA4-int_LTR
chr2 2684564_2684850_AluSq_SINE
chr2 2703708_2704022_AluSz_SINE
chr2 2714523_2714817_AluSx_SINE
chr2 2732176_2732475_AluSg_SINE
chr2 2744833_2745143_AluY_SINE
chr2 2790380_2790686_AluSz_SINE
chr2 2885744_2886037_AluSp_SINE
chr2 2887247_2887544_AluJo_SINE
chr2 2889197_2889481_AluSz6_SINE
chr2 2895676_2895981_AluSg4_SINE
chr2 2897739_2897979_MLT1A1_LTR
chr2 2897979_2898227_AluSp_SINE
chr2 2901300_2901599_AluSz_SINE
chr2 2909420_2909729_AluSq_SINE
chr2 2912389_2912671_AluSx1_SINE
chr2 2915228_2915499_AluSc_SINE
chr2 2926380_2926687_AluY_SINE
chr2 2929129_2929422_AluJr4_SINE
chr2 2941609_2941898_AluSz6_SINE
chr2 2947199_2947498_AluSx_SINE
chr2 2971299_2971670_L2_LINE
chr2 2972067_2972386_AluSz_SINE
chr2 2987415_2987691_L1PB4_LINE
chr2 2988594_2988892_AluJb_SINE
chr2 3024840_3025129_AluSx_SINE
chr2 3031654_3031949_AluSx3_SINE
chr2 3047228_3047464_GA-rich_Low_complexity
chr2 3053096_3053399_AluSq2_SINE
chr2 3062409_3062711_AluSq2_SINE
chr2 3066999_3067290_AluSx_SINE
chr2 3067563_3067869_AluY_SINE
chr2 3099494_3099906_LTR78B_LTR
chr2 3102536_3102834_AluSz_SINE
chr2 3115461_3115773_AluSx1_SINE
chr2 3122294_3122603_AluSz_SINE
chr2 3132964_3133260_AluSc8_SINE
chr2 3154068_3154370_AluJo_SINE
chr2 3167637_3168410_L1ME1_LINE
chr2 3169555_3169861_AluY_SINE
chr2 3171457_3171759_AluSp_SINE
chr2 3179563_3179847_AluSz_SINE
chr2 3189407_3189706_AluSx_SINE
chr2 3194602_3194846_AluJb_SINE
chr2 3214395_3214709_AluSx_SINE
chr2 3247118_3247410_AluSx_SINE
chr2 3252083_3252387_AluSx1_SINE
chr2 3256079_3256385_AluSx1_SINE
chr2 3258949_3259249_AluSx_SINE
chr2 3263981_3264267_AluSx1_SINE
chr2 3268455_3268755_AluSg_SINE
chr2 3287435_3287746_AluSx1_SINE
chr2 3310725_3311032_AluSx1_SINE
chr2 3330959_3331248_AluSz_SINE
chr2 3337226_3337540_AluJb_SINE
chr2 3340256_3340594_AluSx_SINE
chr2 3343437_3343736_AluY_SINE
chr2 3344431_3344585_L1ME3_LINE
chr2 3353612_3353915_AluSx_SINE
chr2 3354775_3355071_AluSz_SINE
chr2 3356485_3356780_AluSx_SINE
chr2 3363897_3364204_AluSq2_SINE
chr2 3366666_3367185_L1M7_LINE
chr2 3367185_3367483_AluJb_SINE
chr2 3368127_3368438_AluJb_SINE
chr2 3369796_3370103_AluSz6_SINE
chr2 3370543_3370841_AluSg_SINE
chr2 3371537_3371837_AluY_SINE
chr2 3380181_3380478_AluSg4_SINE
chr2 3382652_3382984_AluSx_SINE
chr2 3386424_3386701_AluJo_SINE
chr2 3387653_3387966_AluSq_SINE
chr2 3398111_3398407_AluSc8_SINE
chr2 3399500_3399799_AluSz6_SINE
chr2 3406080_3406387_AluSg_SINE
chr2 3407001_3407301_AluSq2_SINE
chr2 3412116_3412418_AluJb_SINE
chr2 3413236_3413549_AluJb_SINE
chr2 3416049_3416348_AluSq2_SINE
chr2 3419167_3419474_AluSx1_SINE
chr2 3419483_3419786_AluY_SINE
chr2 3421531_3421830_AluSx1_SINE
chr2 3431376_3431678_AluSz6_SINE
chr2 3438790_3439083_AluSz_SINE
chr2 3451168_3451458_MSTB_LTR
chr2 3455281_3455598_AluJb_SINE
chr2 3459003_3459755_L1MA2_LINE
chr2 3460357_3460641_AluJb_SINE
chr2 3477251_3477540_AluJr_SINE
chr2 3482121_3482426_AluSq_SINE
chr2 3496347_3496554_AluJb_SINE
chr2 3498319_3498619_AluY_SINE
chr2 3499394_3499702_AluSx_SINE
chr2 3503592_3503858_AluSx_SINE
chr2 3505312_3505598_AluSx1_SINE
chr2 3506221_3506519_AluSp_SINE
chr2 3511823_3512134_AluY_SINE
chr2 3512390_3512685_AluJb_SINE
chr2 3513632_3513936_AluSp_SINE
chr2 3519971_3520269_AluSx_SINE
chr2 3521254_3521554_AluSp_SINE
chr2 3525089_3525376_AluSz_SINE
chr2 3582725_3583036_AluSz6_SINE
chr2 3585030_3585338_AluJo_SINE
chr2 3585345_3585632_AluSp_SINE
chr2 3585656_3585949_AluSq_SINE
chr2 3588000_3588296_AluSg4_SINE
chr2 3591206_3591503_AluJb_SINE
chr2 3592368_3592664_AluSz6_SINE
chr2 3595071_3595376_AluSg_SINE
chr2 3597292_3597553_AluY_SINE
chr2 3600594_3600859_AluSx1_SINE
chr2 3603478_3603781_AluSz_SINE
chr2 3603898_3604110_AluSx_SINE
chr2 3606668_3606929_AluSg_SINE
chr2 3607354_3607669_AluSx1_SINE
chr2 3609410_3609708_AluSx1_SINE
chr2 3611721_3612014_AluSq_SINE
chr2 3612386_3612624_AluSp_SINE
chr2 3613166_3613419_AluSx4_SINE
chr2 3613487_3613753_AluJb_SINE
chr2 3613784_3614076_AluSq2_SINE
chr2 3619738_3619944_AluSz_SINE
chr2 3620961_3621269_AluYf4_SINE
chr2 3624643_3624939_AluY_SINE
chr2 3629925_3630225_AluSq2_SINE
chr2 3634346_3634646_AluY_SINE
chr2 3635370_3635677_AluY_SINE
chr2 3636572_3636880_AluSc_SINE
chr2 3640130_3640431_AluJb_SINE
chr2 3640647_3640953_AluSx_SINE
chr2 3643922_3644226_AluSx_SINE
chr2 3647543_3647847_AluY_SINE
chr2 3647862_3648120_AluJb_SINE
chr2 3648881_3649176_AluJb_SINE
chr2 3655027_3655338_AluSq2_SINE
chr2 3657125_3657419_AluSq2_SINE
chr2 3667223_3667515_AluSx_SINE
chr2 3669486_3669781_AluSg_SINE
chr2 3678566_3678850_AluSg_SINE
chr2 3683766_3684055_AluY_SINE
chr2 3696830_3697130_AluY_SINE
chr2 3700170_3700471_AluSx_SINE
chr2 3703045_3703349_AluJo_SINE
chr2 3706175_3706485_AluSz6_SINE
chr2 3712191_3712496_AluJr_SINE
chr2 3715364_3715646_AluSp_SINE
chr2 3716156_3716465_AluSx1_SINE
chr2 3716781_3717071_AluSc8_SINE
chr2 3730104_3730413_AluY_SINE
chr2 3733256_3735361_L1M1_LINE
chr2 3738844_3739152_AluJb_SINE
chr2 3740376_3740868_L1M1_LINE
chr2 3745258_3745554_AluSx1_SINE
chr2 3745558_3745852_AluSx1_SINE
chr2 3766676_3766974_AluY_SINE
chr2 3791375_3791573_AluSx1_SINE
chr2 3792603_3792875_AluSx1_SINE
chr2 3816161_3816462_AluSx1_SINE
chr2 3822353_3822653_AluSq_SINE
chr2 3829170_3829473_AluJr_SINE
chr2 3830068_3830368_AluY_SINE
chr2 3836463_3836741_AluSz_SINE
chr2 3838416_3838712_AluY_SINE
chr2 3854135_3854436_AluSx3_SINE
chr2 3855987_3856243_AluSc_SINE
chr2 3868930_3870362_L1MCc_LINE
chr2 3883340_3883633_AluJo_SINE
chr2 3883673_3884170_L1MD3_LINE
chr2 3884170_3884466_AluY_SINE
chr2 3917060_3917337_AluSp_SINE
chr2 3918217_3919241_Tigger2b_Pri_DNA
chr2 3925626_3925935_AluJr_SINE
chr2 3927822_3928131_AluSg_SINE
chr2 3953237_3953548_AluSq_SINE
chr2 3965936_3966242_AluSc_SINE
chr2 3973106_3973383_AluJb_SINE
chr2 3974020_3974317_AluSz_SINE
chr2 3976405_3976711_AluSz6_SINE
chr2 3981451_3981728_AluSx1_SINE
chr2 4000104_4000408_AluSq2_SINE
chr2 4011967_4012277_AluSz_SINE
chr2 4014922_4015194_AluY_SINE
chr2 4015366_4015659_AluJo_SINE
chr2 4023053_4023347_AluSz6_SINE
chr2 4036905_4037223_AluY_SINE
chr2 4044369_4044656_AluSg7_SINE
chr2 4074736_4074947_AluJb_SINE
chr2 4077269_4077552_AluSx_SINE
chr2 4111315_4111597_AluJo_SINE
chr2 4116506_4116814_AluSx1_SINE
chr2 4134305_4134603_AluSx1_SINE
chr2 4147634_4147932_AluSz6_SINE
chr2 4178019_4179442_L1MEf_LINE
chr2 4186665_4186952_AluSx1_SINE
chr2 4195835_4197271_L1ME1_LINE
chr2 4226876_4227171_AluYc_SINE
chr2 4229716_4230039_AluSq2_SINE
chr2 4232441_4232758_AluJb_SINE
chr2 4233658_4233948_AluSx1_SINE
chr2 4245554_4245846_AluJb_SINE
chr2 4250759_4251031_AluY_SINE
chr2 4258976_4259998_L1MB1_LINE
chr2 4263606_4263912_AluSz6_SINE
chr2 4282921_4283226_AluSx1_SINE
chr2 4308925_4309233_AluSz6_SINE
chr2 4310196_4310500_AluSc_SINE
chr2 4314022_4314313_AluSx1_SINE
chr2 4315167_4315278_L1MA4_LINE
chr2 4317938_4318814_Charlie2a_DNA
chr2 4319193_4319475_AluSx_SINE
chr2 4326539_4326853_AluSq_SINE
chr2 4330048_4330346_AluSg4_SINE
chr2 4339480_4339774_AluSg7_SINE
chr2 4342143_4342454_AluJb_SINE
chr2 4365796_4366109_AluY_SINE
chr2 4367185_4367485_AluSg_SINE
chr2 4386327_4386551_AluSx_SINE
chr2 4392691_4392979_AluJo_SINE
chr2 4398386_4398692_AluY_SINE
chr2 4412496_4412828_AluSx_SINE
chr2 4415944_4416252_AluSg_SINE
chr2 4429824_4430124_AluSx_SINE
chr2 4433464_4433773_AluY_SINE
chr2 4445156_4446010_L1M4_LINE
chr2 4447176_4447477_AluSx1_SINE
chr2 4447613_4447924_AluSx_SINE
chr2 4452827_4453135_AluSx_SINE
chr2 4457346_4457656_AluSc_SINE
chr2 4466204_4466504_AluSx_SINE
chr2 4472785_4473105_AluSx_SINE
chr2 4478775_4479078_AluSg_SINE
chr2 4479084_4479388_AluSx1_SINE
chr2 4492541_4492842_AluSq10_SINE
chr2 4508483_4508784_AluY_SINE
chr2 4510154_4510453_AluJb_SINE
chr2 4543414_4544526_L1MC3_LINE
chr2 4544526_4544836_AluJb_SINE
chr2 4556248_4556529_AluSc5_SINE
chr2 4574249_4574555_AluSp_SINE
chr2 4594625_4594896_AluSx1_SINE
chr2 4601632_4601931_AluY_SINE
chr2 4606289_4606587_AluSx1_SINE
chr2 4610296_4610609_AluY_SINE
chr2 4612067_4612364_AluJb_SINE
chr2 4643782_4644084_AluJb_SINE
chr2 4646431_4646740_AluSc_SINE
chr2 4649818_4650133_AluSp_SINE
chr2 4650133_4650351_L1PA11_LINE
chr2 4658993_4659304_AluY_SINE
chr2 4662248_4662543_AluJb_SINE
chr2 4668127_4668437_AluY_SINE
chr2 4674228_4674512_AluSx1_SINE
chr2 4678234_4678538_AluSx1_SINE
chr2 4698650_4698951_AluSx1_SINE
chr2 4711684_4711979_AluSx_SINE
chr2 4724606_4724906_AluSq2_SINE
chr2 4730386_4730670_AluSx1_SINE
chr2 4739667_4739980_AluY_SINE
chr2 4747205_4747504_AluSq2_SINE
chr2 4751451_4751782_AluY_SINE
chr2 4752077_4752379_AluSx_SINE
chr2 4766239_4766512_AluY_SINE
chr2 4768154_4768441_AluY_SINE
chr2 4772349_4772658_AluY_SINE
chr2 4775652_4777006_L1MEc_LINE
chr2 4780777_4781084_AluY_SINE
chr2 4795356_4795655_AluSq2_SINE
chr2 4795699_4795902_MIR_SINE
chr2 4819222_4819519_AluJo_SINE
chr2 4826914_4827196_AluSx3_SINE
chr2 4843830_4844112_AluSx_SINE
chr2 4844755_4845436_L1ME1_LINE
chr2 4845436_4845747_AluY_SINE
chr2 4846279_4846582_AluJb_SINE
chr2 4850475_4850773_AluJb_SINE
chr2 4851531_4851828_AluSx1_SINE
chr2 4852050_4852355_AluY_SINE
chr2 4856679_4856971_AluSq2_SINE
chr2 4880865_4881072_AluJo_SINE
chr2 4890428_4890742_AluSz6_SINE
chr2 4894236_4894531_AluSx1_SINE
chr2 4939957_4940185_AluSx_SINE
chr2 4940263_4940557_AluSc_SINE
chr2 4941069_4941358_AluSx1_SINE
chr2 4941874_4942182_AluSp_SINE
chr2 4947074_4947384_AluY_SINE
chr2 4972261_4972572_AluSx_SINE
chr2 4973994_4974289_AluY_SINE
chr2 4976369_4976648_AluSx_SINE
chr2 4977738_4978012_AluSx1_SINE
chr2 4989402_4989735_L2a_LINE
chr2 4989735_4990054_AluSx_SINE
chr2 4990521_4992161_L2a_LINE
chr2 4992161_4992466_AluSc_SINE
chr2 5002497_5002789_AluSg_SINE
chr2 5016775_5017062_AluJr_SINE
chr2 5127819_5128111_AluY_SINE
chr2 5128510_5128745_AluSx1_SINE
chr2 5131269_5131556_AluSq_SINE
chr2 5163518_5163692_(CTA)n_Simple_repeat
chr2 5182020_5182291_AluJb_SINE
chr2 5213745_5214053_AluY_SINE
chr2 5222264_5222593_AluSx_SINE
chr2 5234633_5234851_AluSx3_SINE
chr2 5237178_5237461_AluSz6_SINE
chr2 5251262_5251548_AluJr_SINE
chr2 5283664_5283973_AluY_SINE
chr2 5284061_5284383_AluSx3_SINE
chr2 5286256_5286560_AluSp_SINE
chr2 5288224_5288552_AluSq2_SINE
chr2 5294381_5294678_AluSx1_SINE
chr2 5301762_5302045_AluSz_SINE
chr2 5302522_5302818_AluSz_SINE
chr2 5333435_5333778_AluSx_SINE
chr2 5346746_5347043_AluSg_SINE
chr2 5353301_5353592_AluJr_SINE
chr2 5354191_5354496_AluSq_SINE
chr2 5363466_5363766_AluJb_SINE
chr2 5365282_5365511_AluSx_SINE
chr2 5372489_5372720_AluSz_SINE
chr2 5374282_5374571_AluSg_SINE
chr2 5379891_5380193_AluSg_SINE
chr2 5381299_5381599_AluSx1_SINE
chr2 5408943_5409213_AluSz_SINE
chr2 5419358_5419653_AluSx1_SINE
chr2 5436233_5436506_AluJr_SINE
chr2 5443163_5443462_AluSz_SINE
chr2 5445468_5445779_AluSx_SINE
chr2 5471712_5471995_AluSx4_SINE
chr2 5472033_5472338_AluSz6_SINE
chr2 5476736_5477042_AluY_SINE
chr2 5480795_5481104_AluY_SINE
chr2 5491542_5491790_AluSx1_SINE
chr2 5495634_5495950_AluSx1_SINE
chr2 5498650_5498945_AluSp_SINE
chr2 5503645_5503965_AluSx_SINE
chr2 5507107_5507417_AluY_SINE
chr2 5515837_5516146_AluSp_SINE
chr2 5518662_5520029_L1PA13_LINE
chr2 5520442_5520737_AluJo_SINE
chr2 5520888_5521162_AluSp_SINE
chr2 5526235_5526548_AluSq_SINE
chr2 5538604_5538909_AluJr_SINE
chr2 5553690_5553982_AluY_SINE
chr2 5561854_5562162_AluSc_SINE
chr2 5566043_5566342_AluY_SINE
chr2 5567023_5567336_AluY_SINE
chr2 5569634_5569944_AluSg4_SINE
chr2 5578858_5579161_AluY_SINE
chr2 5582700_5583015_AluY_SINE
chr2 5598429_5598718_AluSz6_SINE
chr2 5600413_5600727_AluSz_SINE
chr2 5604249_5604408_FRAM_SINE
chr2 5611280_5611585_AluSx3_SINE
chr2 5617131_5617428_AluSz_SINE
chr2 5618284_5618593_AluY_SINE
chr2 5623975_5624286_AluY_SINE
chr2 5629977_5630743_L1MA3_LINE
chr2 5630775_5631079_AluSg7_SINE
chr2 5636715_5637026_AluSx3_SINE
chr2 5655009_5655291_AluSc5_SINE
chr2 5657530_5657829_AluSx4_SINE
chr2 5658049_5658360_AluY_SINE
chr2 5662146_5662439_AluSx_SINE
chr2 5663565_5663842_AluSz_SINE
chr2 5666117_5666406_AluSz_SINE
chr2 5666873_5667180_AluY_SINE
chr2 5671285_5671555_AluSz_SINE
chr2 5672237_5672547_AluSz_SINE
chr2 5673672_5673959_AluSx_SINE
chr2 5676322_5676640_AluSx_SINE
chr2 5690538_5690836_AluSg7_SINE
chr2 5694986_5695289_AluY_SINE
chr2 5696766_5697073_AluSq2_SINE
chr2 5701697_5702001_AluSz_SINE
chr2 5710100_5710393_AluY_SINE
chr2 5713203_5713480_AluSz_SINE
chr2 5713975_5714283_AluSx3_SINE
chr2 5715463_5715761_AluSz_SINE
chr2 5717107_5717406_AluSq2_SINE
chr2 5723812_5724120_AluY_SINE
chr2 5759576_5759880_AluSc_SINE
chr2 5761889_5762204_AluSg_SINE
chr2 5764381_5764698_AluSq2_SINE
chr2 5764956_5765255_AluY_SINE
chr2 5766393_5766723_AluSz_SINE
chr2 5775017_5775296_AluSz6_SINE
chr2 5778697_5779004_AluY_SINE
chr2 5779519_5779827_AluSc_SINE
chr2 5788511_5788838_AluY_SINE
chr2 5798677_5798962_AluY_SINE
chr2 5799607_5799905_AluY_SINE
chr2 5807557_5807861_AluSz_SINE
chr2 5809599_5809904_AluY_SINE
chr2 5855642_5855905_AluSq2_SINE
chr2 5857261_5857566_AluSx1_SINE
chr2 5857809_5858065_AluSx_SINE
chr2 5861765_5862072_AluSp_SINE
chr2 5865348_5865627_AluJb_SINE
chr2 5898171_5898457_AluSq_SINE
chr2 5901651_5901954_AluJb_SINE
chr2 5902082_5902392_AluYa5_SINE
chr2 5919691_5919989_AluSc5_SINE
chr2 5921227_5921487_AluY_SINE
chr2 5922805_5923102_AluSx_SINE
chr2 5927561_5927863_AluSc5_SINE
chr2 5934749_5934978_AluSx4_SINE
chr2 5938837_5939196_AluSx_SINE
chr2 5946689_5946993_AluSx1_SINE
chr2 5949586_5949887_AluSp_SINE
chr2 5957028_5957344_AluJo_SINE
chr2 5964067_5964364_AluSz6_SINE
chr2 5973537_5973885_MLT1C_LTR
chr2 5973940_5974248_AluSq2_SINE
chr2 5976449_5976734_AluSx1_SINE
chr2 5980547_5980835_AluSx_SINE
chr2 5983970_5984260_AluY_SINE
chr2 5990560_5990841_AluY_SINE
chr2 5996453_5996748_AluSx_SINE
chr2 6023387_6023677_AluJb_SINE
chr2 6035304_6035499_AluY_SINE
chr2 6041440_6041738_AluSx1_SINE
chr2 6045053_6045342_AluSc_SINE
chr2 6070806_6071102_AluJr_SINE
chr2 6076421_6076650_AluSq4_SINE
chr2 6080101_6080394_AluSx_SINE
chr2 6113460_6113760_AluSq2_SINE
chr2 6136691_6137001_AluJb_SINE
chr2 6154853_6155124_AluSx_SINE
chr2 6161746_6162337_PRIMA4_LTR_LTR
chr2 6208919_6209151_AluSx_SINE
chr2 6217276_6217596_AluSx_SINE
chr2 6220643_6220888_AluY_SINE
chr2 6225796_6226115_AluY_SINE
chr2 6240038_6240333_AluSc_SINE
chr2 6240333_6240819_L1PB1_LINE
chr2 6240819_6241039_AluY_SINE
chr2 6245607_6245917_AluSx_SINE
chr2 6258655_6258958_AluY_SINE
chr2 6264705_6264989_AluSq2_SINE
chr2 6269748_6270048_AluY_SINE
chr2 6291222_6291522_AluSg_SINE
chr2 6291621_6291887_AluJb_SINE
chr2 6297280_6297589_AluSq2_SINE
chr2 6298943_6299181_AluSz_SINE
chr2 6320490_6320802_AluSq_SINE
chr2 6322934_6323246_AluSp_SINE
chr2 6325803_6326100_AluSx_SINE
chr2 6327820_6328130_AluSg_SINE
chr2 6333686_6333984_AluSx_SINE
chr2 6337414_6337720_AluSz_SINE
chr2 6340105_6340397_AluSp_SINE
chr2 6345764_6346085_AluJb_SINE
chr2 6351103_6351399_AluJo_SINE
chr2 6353867_6354179_AluY_SINE
chr2 6357221_6357526_AluSg_SINE
chr2 6367105_6367403_AluSp_SINE
chr2 6371169_6371460_AluSx1_SINE
chr2 6390884_6391149_AluSz_SINE
chr2 6400176_6400448_AluJb_SINE
chr2 6412291_6412603_AluSp_SINE
chr2 6417958_6418270_AluY_SINE
chr2 6419235_6419544_AluSc8_SINE
chr2 6429369_6429689_AluSx_SINE
chr2 6429735_6430037_AluJr_SINE
chr2 6435759_6436065_AluSz_SINE
chr2 6440432_6440608_AluJb_SINE
chr2 6447277_6447612_AluSx_SINE
chr2 6458472_6458784_AluSp_SINE
chr2 6460238_6460550_AluSx1_SINE
chr2 6466630_6466923_AluSg_SINE
chr2 6476319_6476575_AluSp_SINE
chr2 6480130_6480426_AluSc_SINE
chr2 6492864_6493168_AluSc_SINE
chr2 6494996_6495305_AluSq2_SINE
chr2 6502135_6502430_AluSg_SINE
chr2 6508171_6508478_AluSg_SINE
chr2 6514308_6514609_AluSx_SINE
chr2 6515940_6516219_AluJb_SINE
chr2 6530001_6530298_AluY_SINE
chr2 6531584_6531887_AluSx_SINE
chr2 6536263_6536554_AluSx1_SINE
chr2 6540982_6541294_AluSq2_SINE
chr2 6545272_6545579_AluSg_SINE
chr2 6551367_6551677_AluSq_SINE
chr2 6560517_6560823_AluSc8_SINE
chr2 6560859_6561148_AluSq2_SINE
chr2 6573040_6573328_AluJr_SINE
chr2 6574017_6574303_AluSz_SINE
chr2 6579645_6579953_AluSc8_SINE
chr2 6583999_6584619_LTR27_LTR
chr2 6592890_6593181_AluJo_SINE
chr2 6593605_6593897_AluSz_SINE
chr2 6595418_6595719_AluSx_SINE
chr2 6618743_6619052_AluSq2_SINE
chr2 6626364_6626665_AluSq2_SINE
chr2 6630508_6630808_AluY_SINE
chr2 6634953_6635254_AluSx_SINE
chr2 6662046_6662349_AluSx_SINE
chr2 6662638_6662920_AluSx3_SINE
chr2 6684548_6684834_AluY_SINE
chr2 6765003_6765294_AluSx_SINE
chr2 6781338_6781660_AluSx_SINE
chr2 6784276_6785462_L1MC1_LINE
chr2 6791338_6791638_AluSq_SINE
chr2 6801823_6802039_AluSc8_SINE
chr2 6802396_6802709_AluY_SINE
chr2 6813623_6813922_AluSc8_SINE
chr2 6830129_6830612_L1ME1_LINE
chr2 6830622_6831006_AluSx_SINE
chr2 6835230_6835531_AluSq_SINE
chr2 6835976_6836591_Tigger4_DNA
chr2 6837384_6837693_AluSx1_SINE
chr2 6839252_6839540_AluSc_SINE
chr2 6863054_6863359_AluJo_SINE
chr2 6867696_6867948_AluJb_SINE
chr2 6887234_6887542_AluSx_SINE
chr2 6892126_6892439_AluJo_SINE
chr2 6903604_6903910_AluY_SINE
chr2 6906094_6906386_AluSc8_SINE
chr2 6915583_6915870_AluSc5_SINE
chr2 6917108_6919206_Charlie7_DNA
chr2 6930984_6931304_AluJb_SINE
chr2 6931304_6931525_AluSx1_SINE
chr2 6958614_6958806_MIRb_SINE
chr2 6964032_6964333_AluSx1_SINE
chr2 6969774_6970079_AluSx3_SINE
chr2 6977981_6978262_AluJb_SINE
chr2 6993084_6993380_AluSx_SINE
chr2 6997445_6997748_AluJo_SINE
chr2 6997756_6998031_AluYf4_SINE
chr2 7031616_7031940_AluY_SINE
chr2 7034589_7034876_AluJb_SINE
chr2 7037853_7038145_AluSg_SINE
chr2 7044640_7044950_AluSg_SINE
chr2 7054652_7054964_AluSp_SINE
chr2 7062743_7063054_AluY_SINE
chr2 7070729_7071023_AluJb_SINE
chr2 7082832_7083117_AluSq2_SINE
chr2 7093275_7093568_AluSq_SINE
chr2 7093568_7094388_L1ME3F_LINE
chr2 7109891_7110190_AluY_SINE
chr2 7124421_7124732_AluSx1_SINE
chr2 7125804_7126104_AluY_SINE
chr2 7136641_7136899_AluSc8_SINE
chr2 7141148_7141454_AluSq2_SINE
chr2 7165522_7165831_AluSx_SINE
chr2 7182991_7183298_AluSq2_SINE
chr2 7191737_7191949_AluSx1_SINE
chr2 7206210_7206517_AluY_SINE
chr2 7210299_7210516_AluJb_SINE
chr2 7211063_7211366_AluSx_SINE
chr2 7232570_7232868_AluJb_SINE
chr2 7235847_7236142_AluSz_SINE
chr2 7245651_7245945_AluSz6_SINE
chr2 7250955_7251271_AluSc8_SINE
chr2 7279152_7279449_AluJr4_SINE
chr2 7287041_7287337_AluSg4_SINE
chr2 7287652_7287950_AluSz6_SINE
chr2 7288327_7288629_AluSq2_SINE
chr2 7288860_7289125_L2c_LINE
chr2 7302439_7302735_AluJb_SINE
chr2 7306587_7306895_AluSz6_SINE
chr2 7318228_7318537_AluSz_SINE
chr2 7320287_7320479_AluY_SINE
chr2 7332562_7332842_AluJr_SINE
chr2 7344730_7345044_AluJb_SINE
chr2 7352269_7352588_AluJb_SINE
chr2 7361942_7362616_HSMAR2_DNA
chr2 7362616_7362922_AluSc5_SINE
chr2 7371855_7372171_AluJr_SINE
chr2 7374353_7374602_AluJb_SINE
chr2 7379450_7379738_AluJb_SINE
chr2 7383628_7383916_AluSz6_SINE
chr2 7384514_7384811_AluSx_SINE
chr2 7388423_7388721_AluJr_SINE
chr2 7392667_7392981_AluJo_SINE
chr2 7401771_7401886_L2c_LINE
chr2 7411959_7412252_AluJb_SINE
chr2 7413350_7413654_AluSx_SINE
chr2 7415756_7416056_AluSc5_SINE
chr2 7418286_7418590_AluJr_SINE
chr2 7425809_7426106_AluSx3_SINE
chr2 7427511_7427809_AluY_SINE
chr2 7428344_7428631_AluSg_SINE
chr2 7429651_7429940_AluSx_SINE
chr2 7430775_7431072_AluSg_SINE
chr2 7457046_7457342_AluSq2_SINE
chr2 7478522_7478889_L1MA2_LINE
chr2 7480516_7480804_AluSx1_SINE
chr2 7494706_7495032_AluSp_SINE
chr2 7505356_7505653_AluSg_SINE
chr2 7507020_7507330_AluY_SINE
chr2 7507338_7508674_L1ME3E_LINE
chr2 7537974_7538282_AluSq2_SINE
chr2 7575564_7575843_AluSz_SINE
chr2 7578693_7579010_AluSx1_SINE
chr2 7583868_7584166_AluSc8_SINE
chr2 7585608_7585908_AluSz_SINE
chr2 7588101_7588401_AluY_SINE
chr2 7597870_7598161_AluSx1_SINE
chr2 7610742_7611055_AluSx3_SINE
chr2 7612161_7612472_AluY_SINE
chr2 7618317_7618632_AluSz_SINE
chr2 7620913_7622066_L1M2_LINE
chr2 7622066_7622383_AluJb_SINE
chr2 7633344_7633620_AluSz_SINE
chr2 7635103_7635407_AluY_SINE
chr2 7649606_7649899_AluSz_SINE
chr2 7650507_7651186_LTR41_LTR
chr2 7664752_7665062_AluSq2_SINE
chr2 7667167_7667468_AluSz_SINE
chr2 7669827_7670123_AluSz6_SINE
chr2 7686844_7687496_L1MEg1_LINE
chr2 7694359_7694673_AluY_SINE
chr2 7708942_7709156_MIRb_SINE
chr2 7710804_7711098_AluSg_SINE
chr2 7717102_7717390_AluSx1_SINE
chr2 7738273_7738566_AluSz_SINE
chr2 7752888_7753172_AluJo_SINE
chr2 7770815_7771099_AluSc_SINE
chr2 7787708_7787995_AluJb_SINE
chr2 7802772_7803035_AluSc_SINE
chr2 7816264_7816564_AluSx3_SINE
chr2 7821864_7822138_AluSz_SINE
chr2 7826561_7826837_AluJr_SINE
chr2 7846359_7846667_AluY_SINE
chr2 7848829_7849122_AluSx_SINE
chr2 7855406_7855664_AluSc_SINE
chr2 7857173_7857463_AluSc5_SINE
chr2 7866670_7866964_AluSx1_SINE
chr2 7887974_7888281_AluSx1_SINE
chr2 7916640_7916952_AluSc_SINE
chr2 7925531_7925834_AluSp_SINE
chr2 7926245_7926571_AluSq2_SINE
chr2 7930291_7930597_AluY_SINE
chr2 7931310_7931534_AluY_SINE
chr2 7950412_7950717_AluSq2_SINE
chr2 7955229_7955463_AluSx_SINE
chr2 7959348_7959660_AluJb_SINE
chr2 7961512_7961807_AluSg_SINE
chr2 7969692_7969998_AluSx1_SINE
chr2 7980697_7981011_AluY_SINE
chr2 7981059_7981416_MLT1J2_LTR
chr2 7983085_7983264_MER5A_DNA
chr2 7994965_7995266_AluY_SINE
chr2 8003032_8003331_AluSx3_SINE
chr2 8033438_8033745_AluSx_SINE
chr2 8036918_8037246_AluSz_SINE
chr2 8053190_8053530_AluY_SINE
chr2 8059375_8059675_AluSx3_SINE
chr2 8061349_8061637_L1M4_LINE
chr2 8068966_8069261_AluSg_SINE
chr2 8100627_8100944_AluSg4_SINE
chr2 8105649_8105957_AluSx1_SINE
chr2 8141984_8142288_AluSq2_SINE
chr2 8195769_8196082_AluSz_SINE
chr2 8205954_8206264_AluJr_SINE
chr2 8206323_8206622_AluSc_SINE
chr2 8207358_8207659_AluSg_SINE
chr2 8209140_8209441_AluY_SINE
chr2 8211784_8212056_AluSx_SINE
chr2 8215436_8215734_AluSx_SINE
chr2 8216058_8216348_AluJb_SINE
chr2 8217526_8217844_AluY_SINE
chr2 8221703_8221989_AluSp_SINE
chr2 8224559_8224856_AluSz_SINE
chr2 8232053_8232297_AluSz6_SINE
chr2 8232969_8233273_AluSx_SINE
chr2 8254624_8254894_AluSz_SINE
chr2 8257305_8257566_AluSq2_SINE
chr2 8264049_8264366_AluYb8_SINE
chr2 8276252_8276551_AluJr_SINE
chr2 8289464_8289756_AluSz6_SINE
chr2 8303556_8303864_AluSp_SINE
chr2 8307344_8307646_AluSp_SINE
chr2 8316576_8316888_AluSq2_SINE
chr2 8318545_8318759_AluJb_SINE
chr2 8319070_8319345_AluSq2_SINE
chr2 8352288_8352600_AluJb_SINE
chr2 8353015_8353319_AluSq2_SINE
chr2 8373528_8373830_AluSx_SINE
chr2 8380377_8380664_AluSc8_SINE
chr2 8380770_8381058_AluSx_SINE
chr2 8395953_8396256_AluSx1_SINE
chr2 8396870_8397184_AluSp_SINE
chr2 8402513_8402827_AluSz_SINE
chr2 8409999_8410299_AluSq_SINE
chr2 8420259_8420556_AluSq2_SINE
chr2 8420988_8421297_AluSx1_SINE
chr2 8423582_8423879_AluSx_SINE
chr2 8425621_8425929_AluSp_SINE
chr2 8432207_8432514_AluSx1_SINE
chr2 8440161_8441883_ERV3-16A3_I-int_LTR
chr2 8458319_8458621_AluJb_SINE
chr2 8480645_8480926_AluSc_SINE
chr2 8489193_8489482_AluSx_SINE
chr2 8498837_8499131_AluJb_SINE
chr2 8499396_8499707_AluY_SINE
chr2 8516103_8516407_AluSx1_SINE
chr2 8521897_8522204_AluSz_SINE
chr2 8527004_8527299_AluSx_SINE
chr2 8527404_8527711_AluSz_SINE
chr2 8535007_8535098_MIR3_SINE
chr2 8535574_8535876_AluSx1_SINE
chr2 8545849_8546158_AluSz6_SINE
chr2 8546649_8546956_AluSx_SINE
chr2 8548199_8548502_AluSx_SINE
chr2 8553154_8553468_AluSx_SINE
chr2 8559622_8559922_AluSx1_SINE
chr2 8568453_8568747_AluY_SINE
chr2 8573244_8573554_AluSz_SINE
chr2 8580898_8581238_AluSz_SINE
chr2 8583745_8584055_AluY_SINE
chr2 8605175_8605460_AluSq2_SINE
chr2 8614737_8615043_AluSz_SINE
chr2 8627135_8627417_AluY_SINE
chr2 8632969_8633274_AluY_SINE
chr2 8633519_8633674_UCON8_Unknown
chr2 8641584_8641998_L1ME4a_LINE
chr2 8653300_8653599_AluSx_SINE
chr2 8657465_8657750_AluSz_SINE
chr2 8670543_8670844_AluSq2_SINE
chr2 8693204_8693512_AluSx1_SINE
chr2 8699595_8699908_AluSx4_SINE
chr2 8700677_8700889_AluSq10_SINE
chr2 8703346_8703644_AluY_SINE
chr2 8725650_8725947_AluY_SINE
chr2 8733265_8733467_AluSz_SINE
chr2 8738657_8738962_AluSz6_SINE
chr2 8752470_8752782_AluJb_SINE
chr2 8753399_8753701_AluSq2_SINE
chr2 8775591_8775884_AluJr4_SINE
chr2 8796779_8797082_AluJo_SINE
chr2 8805084_8805389_AluY_SINE
chr2 8805911_8806169_AluSx3_SINE
chr2 8812496_8812787_AluJb_SINE
chr2 8827462_8827742_AluJb_SINE
chr2 8828973_8829272_AluJb_SINE
chr2 8830172_8830457_AluSx_SINE
chr2 8835887_8836195_AluSp_SINE
chr2 8840789_8841084_AluY_SINE
chr2 8841111_8841424_AluJb_SINE
chr2 8845580_8845900_AluSz_SINE
chr2 8848289_8848574_AluSx1_SINE
chr2 8852952_8853243_AluSg_SINE
chr2 8853711_8854015_AluSx_SINE
chr2 8858391_8858682_AluJo_SINE
chr2 8864390_8864675_AluSx1_SINE
chr2 8864763_8865061_AluJb_SINE
chr2 8868190_8868494_AluJb_SINE
chr2 8875379_8875686_AluSx_SINE
chr2 8885646_8885936_AluSq4_SINE
chr2 8886233_8886535_AluSq_SINE
chr2 8891902_8892134_AluSx_SINE
chr2 8892160_8892446_AluJb_SINE
chr2 8897986_8898292_AluSq_SINE
chr2 8902585_8902897_AluY_SINE
chr2 8910251_8910542_AluJo_SINE
chr2 8912323_8912621_AluSx1_SINE
chr2 8913599_8913901_AluSx_SINE
chr2 8913905_8914080_L2a_LINE
chr2 8917447_8917729_AluJr_SINE
chr2 8921969_8922273_AluJb_SINE
chr2 8923041_8923344_AluSq_SINE
chr2 8927506_8927794_AluJb_SINE
chr2 8928401_8928697_AluSq2_SINE
chr2 8929413_8929719_AluY_SINE
chr2 8933355_8933619_AluJr_SINE
chr2 8941752_8942043_AluJb_SINE
chr2 8946721_8947009_AluSz6_SINE
chr2 8947972_8948274_AluSx_SINE
chr2 8949138_8949450_AluSx_SINE
chr2 8951092_8951237_L1ME3_LINE
chr2 8953771_8954081_AluSg_SINE
chr2 8955249_8955555_AluJb_SINE
chr2 8955555_8955820_AluSz_SINE
chr2 8959671_8959962_AluSz6_SINE
chr2 8962469_8962778_AluJb_SINE
chr2 8965220_8965520_AluSx3_SINE
chr2 8965934_8966226_AluY_SINE
chr2 8966456_8966767_AluSp_SINE
chr2 8974977_8975278_AluJr_SINE
chr2 8980007_8980307_AluY_SINE
chr2 8983539_8983831_AluSx_SINE
chr2 8985325_8985529_AluJb_SINE
chr2 8988185_8988406_AluJb_SINE
chr2 8989777_8990060_AluJb_SINE
chr2 8996676_8996984_AluSz_SINE
chr2 9000032_9000331_AluSg7_SINE
chr2 9007186_9007442_AluJb_SINE
chr2 9009196_9009476_AluJr_SINE
chr2 9011132_9011426_AluJb_SINE
chr2 9012435_9012711_AluJr_SINE
chr2 9036086_9036389_AluY_SINE
chr2 9044095_9044403_AluSz6_SINE
chr2 9044433_9044740_AluJb_SINE
chr2 9046078_9046378_AluSx3_SINE
chr2 9055060_9055368_AluSx1_SINE
chr2 9059887_9060193_AluJr4_SINE
chr2 9069497_9069780_AluJb_SINE
chr2 9073495_9073764_AluJr_SINE
chr2 9076651_9076945_AluSg_SINE
chr2 9090547_9090855_AluY_SINE
chr2 9090855_9091336_L1PA16_LINE
chr2 9091336_9091633_AluSx_SINE
chr2 9091633_9095748_L1PA16_LINE
chr2 9103089_9103378_AluJb_SINE
chr2 9126422_9126706_AluJb_SINE
chr2 9135719_9136019_AluY_SINE
chr2 9145961_9146262_AluSx1_SINE
chr2 9152338_9152654_AluSx1_SINE
chr2 9154771_9155089_AluSz_SINE
chr2 9157106_9157410_AluJr_SINE
chr2 9167473_9167778_AluSq2_SINE
chr2 9169274_9169577_L4_LINE
chr2 9169577_9169841_AluSz_SINE
chr2 9174631_9174926_AluSp_SINE
chr2 9175155_9175459_AluSx_SINE
chr2 9175603_9175899_AluY_SINE
chr2 9184627_9184922_AluSg7_SINE
chr2 9186770_9187031_AluSz_SINE
chr2 9191758_9192078_AluSg7_SINE
chr2 9192334_9192603_AluJb_SINE
chr2 9198132_9198436_AluSx1_SINE
chr2 9202081_9202396_AluSx_SINE
chr2 9210534_9210830_AluSz6_SINE
chr2 9213712_9214015_AluSq2_SINE
chr2 9218735_9218952_AluJo_SINE
chr2 9219032_9219341_AluSc_SINE
chr2 9219403_9219704_AluSz_SINE
chr2 9220430_9220723_AluJb_SINE
chr2 9225332_9225585_AluJb_SINE
chr2 9226529_9226830_AluJb_SINE
chr2 9228783_9229083_AluSx1_SINE
chr2 9229287_9229581_AluSx1_SINE
chr2 9229853_9230159_AluSg4_SINE
chr2 9230953_9231266_AluY_SINE
chr2 9234914_9235204_AluSx_SINE
chr2 9240307_9240605_AluJb_SINE
chr2 9244777_9245080_AluSx_SINE
chr2 9249430_9249736_AluJb_SINE
chr2 9251595_9251849_AluSx_SINE
chr2 9255665_9255970_AluJb_SINE
chr2 9257179_9257484_AluJr_SINE
chr2 9257811_9258103_AluSc8_SINE
chr2 9258329_9258637_AluSx_SINE
chr2 9259808_9260159_AluSx_SINE
chr2 9260768_9261080_AluSx_SINE
chr2 9261497_9261791_AluJb_SINE
chr2 9265201_9265487_AluSx1_SINE
chr2 9265593_9265897_AluSz6_SINE
chr2 9269097_9269389_AluSz_SINE
chr2 9270475_9270780_AluSq2_SINE
chr2 9272396_9272702_AluSx1_SINE
chr2 9275431_9275736_AluSx_SINE
chr2 9276578_9276736_Tigger9b_DNA
chr2 9276736_9277038_AluSq_SINE
chr2 9280470_9280774_AluSx_SINE
chr2 9282453_9282755_AluSq2_SINE
chr2 9283916_9284230_AluSx_SINE
chr2 9291065_9291421_MLT1F2_LTR
chr2 9291576_9291874_AluSz_SINE
chr2 9294844_9295136_AluSg7_SINE
chr2 9298662_9298961_AluSx1_SINE
chr2 9299639_9299936_AluSx1_SINE
chr2 9299945_9300233_AluSz_SINE
chr2 9301171_9301480_AluSx3_SINE
chr2 9302662_9302971_AluY_SINE
chr2 9303057_9303363_AluSx1_SINE
chr2 9304662_9304993_AluY_SINE
chr2 9305026_9305329_AluSg4_SINE
chr2 9306162_9306467_AluSx4_SINE
chr2 9312907_9313208_AluSx1_SINE
chr2 9313208_9313515_AluSg7_SINE
chr2 9313669_9314052_MLT1B_LTR
chr2 9314621_9314924_AluSz_SINE
chr2 9315679_9315961_AluSx1_SINE
chr2 9316028_9316313_MLT1J_LTR
chr2 9317349_9317603_AluJo_SINE
chr2 9317753_9318062_AluSg_SINE
chr2 9325292_9325602_AluSz_SINE
chr2 9326206_9326521_AluY_SINE
chr2 9326528_9326844_AluSz6_SINE
chr2 9327088_9327401_AluSx_SINE
chr2 9329194_9329486_AluJo_SINE
chr2 9332166_9332466_AluY_SINE
chr2 9332474_9332774_AluJb_SINE
chr2 9335016_9335326_AluSp_SINE
chr2 9335415_9335721_AluSq2_SINE
chr2 9337753_9338050_AluSc5_SINE
chr2 9338447_9338764_AluJb_SINE
chr2 9343536_9343846_AluY_SINE
chr2 9344479_9344714_MER46C_DNA
chr2 9349693_9349997_AluSq2_SINE
chr2 9350690_9350970_AluY_SINE
chr2 9354354_9354667_AluSx1_SINE
chr2 9356582_9356889_AluSz6_SINE
chr2 9357736_9358041_AluY_SINE
chr2 9361916_9362210_AluYc_SINE
chr2 9373957_9374260_AluSx1_SINE
chr2 9377535_9377848_AluJo_SINE
chr2 9379860_9380053_AluJb_SINE
chr2 9380374_9380674_AluJb_SINE
chr2 9384147_9384446_AluSg_SINE
chr2 9386416_9386713_AluJb_SINE
chr2 9386973_9387264_AluJo_SINE
chr2 9392427_9392694_AluSz6_SINE
chr2 9397647_9397952_AluSz_SINE
chr2 9404038_9404324_AluSz_SINE
chr2 9405907_9406213_AluSq2_SINE
chr2 9406268_9406570_AluJb_SINE
chr2 9407743_9408054_AluSz6_SINE
chr2 9415195_9415501_AluJr_SINE
chr2 9416659_9416962_AluSx1_SINE
chr2 9417677_9417921_L1MC1_LINE
chr2 9418388_9418670_AluSx_SINE
chr2 9423198_9423466_AluSx1_SINE
chr2 9423466_9423745_MLT1D_LTR
chr2 9426243_9426547_AluJb_SINE
chr2 9430322_9430638_AluSx1_SINE
chr2 9432402_9432673_AluSg_SINE
chr2 9440077_9440375_AluJb_SINE
chr2 9441949_9442251_AluY_SINE
chr2 9442602_9442895_AluSz6_SINE
chr2 9451238_9451507_AluJo_SINE
chr2 9452985_9453204_AluSx_SINE
chr2 9454110_9454412_AluSx_SINE
chr2 9454780_9455079_AluSx1_SINE
chr2 9456167_9456450_AluJb_SINE
chr2 9471614_9471885_AluSx_SINE
chr2 9474168_9474484_AluSz6_SINE
chr2 9478800_9479024_L2b_LINE
chr2 9480152_9480449_AluSg_SINE
chr2 9497325_9497625_AluSz_SINE
chr2 9501687_9501993_AluJb_SINE
chr2 9502686_9502979_AluJo_SINE
chr2 9504354_9504660_AluJb_SINE
chr2 9507156_9507461_AluSx_SINE
chr2 9507607_9507901_AluJb_SINE
chr2 9509146_9509447_AluSq_SINE
chr2 9510004_9510266_AluSx3_SINE
chr2 9519884_9520140_AluSc_SINE
chr2 9520314_9520626_AluSz_SINE
chr2 9521580_9521873_AluJr4_SINE
chr2 9522109_9522412_AluSx1_SINE
chr2 9523397_9523676_AluJr_SINE
chr2 9523829_9524302_L1PA5_LINE
chr2 9524316_9524512_LTR8A_LTR
chr2 9527051_9527356_AluY_SINE
chr2 9531694_9532013_AluSx1_SINE
chr2 9532013_9532283_AluJo_SINE
chr2 9534288_9534592_AluY_SINE
chr2 9535319_9535624_AluSq2_SINE
chr2 9535724_9536035_AluY_SINE
chr2 9536430_9536700_AluJo_SINE
chr2 9536848_9537148_AluSz6_SINE
chr2 9538654_9538955_AluSx_SINE
chr2 9549967_9550273_AluSc8_SINE
chr2 9550369_9550573_AluJb_SINE
chr2 9550573_9550867_AluSz6_SINE
chr2 9551568_9551871_AluSx3_SINE
chr2 9551889_9552192_AluSp_SINE
chr2 9553453_9553758_AluSx_SINE
chr2 9555225_9555544_AluSq_SINE
chr2 9557546_9557847_AluSx_SINE
chr2 9558905_9559182_AluJr_SINE
chr2 9561544_9561833_AluY_SINE
chr2 9568125_9568425_AluY_SINE
chr2 9571196_9571481_AluJo_SINE
chr2 9571661_9571979_AluSx_SINE
chr2 9575554_9575845_AluSx_SINE
chr2 9575867_9576161_AluSx1_SINE
chr2 9576620_9576903_AluSg7_SINE
chr2 9577250_9577560_AluSz_SINE
chr2 9577841_9578151_AluJb_SINE
chr2 9578626_9578845_AluSx_SINE
chr2 9579418_9579621_AluY_SINE
chr2 9582697_9583003_AluSx_SINE
chr2 9584781_9585094_AluSx_SINE
chr2 9586427_9586738_AluY_SINE
chr2 9586992_9587279_AluJb_SINE
chr2 9587331_9587613_AluJb_SINE
chr2 9587632_9587927_AluSx3_SINE
chr2 9588703_9588983_AluSc_SINE
chr2 9589225_9589580_AluSx1_SINE
chr2 9589588_9589888_AluJb_SINE
chr2 9590276_9590583_AluSx1_SINE
chr2 9591845_9592144_AluY_SINE
chr2 9592175_9592475_AluSx1_SINE
chr2 9593739_9594033_AluSc_SINE
chr2 9594668_9594972_AluY_SINE
chr2 9595264_9595562_AluSg7_SINE
chr2 9597881_9598137_AluSx4_SINE
chr2 9598250_9598553_AluSx1_SINE
chr2 9598959_9599255_AluSp_SINE
chr2 9600320_9600586_AluY_SINE
chr2 9601874_9602188_AluSg_SINE
chr2 9604681_9605018_AluJb_SINE
chr2 9608748_9609054_AluSg_SINE
chr2 9611060_9611361_AluSz_SINE
chr2 9611923_9612155_AluSx3_SINE
chr2 9612160_9612468_AluSx_SINE
chr2 9615617_9615909_AluSx_SINE
chr2 9619927_9620237_AluSq_SINE
chr2 9622156_9622454_AluSx_SINE
chr2 9623385_9623568_AluJo_SINE
chr2 9625500_9625765_AluSx_SINE
chr2 9626674_9626974_AluSq2_SINE
chr2 9627078_9627376_AluJo_SINE
chr2 9627995_9628239_AluJr_SINE
chr2 9635559_9635858_AluSz6_SINE
chr2 9636236_9636557_AluSz_SINE
chr2 9639526_9639830_AluY_SINE
chr2 9642718_9643032_AluSq_SINE
chr2 9643035_9643296_AluSx3_SINE
chr2 9643688_9643990_AluSg_SINE
chr2 9643999_9644293_AluJb_SINE
chr2 9644293_9644605_AluSc_SINE
chr2 9644614_9644910_AluSx3_SINE
chr2 9647336_9647635_AluSx_SINE
chr2 9647840_9648135_AluJb_SINE
chr2 9650512_9650811_AluSg_SINE
chr2 9651300_9651595_AluSq2_SINE
chr2 9651817_9652130_AluSx1_SINE
chr2 9653872_9654169_AluSp_SINE
chr2 9654720_9655014_AluY_SINE
chr2 9655583_9655892_AluSq2_SINE
chr2 9656625_9656913_AluSx1_SINE
chr2 9660810_9661115_AluSp_SINE
chr2 9664348_9664619_AluJo_SINE
chr2 9666642_9666947_AluSq2_SINE
chr2 9669818_9670097_AluSx1_SINE
chr2 9671083_9671381_AluSz_SINE
chr2 9671548_9671846_AluSx_SINE
chr2 9671944_9672245_AluJr_SINE
chr2 9673038_9673330_AluSg_SINE
chr2 9673395_9673695_AluSc_SINE
chr2 9674216_9674514_AluSc_SINE
chr2 9681409_9681722_AluSq2_SINE
chr2 9681886_9682186_AluSz_SINE
chr2 9682818_9683126_AluSz6_SINE
chr2 9684386_9684653_AluSx_SINE
chr2 9684674_9684970_AluSc_SINE
chr2 9685415_9685717_AluSx1_SINE
chr2 9685940_9686248_AluJo_SINE
chr2 9686841_9687135_AluSc_SINE
chr2 9687388_9687824_L2c_LINE
chr2 9687896_9688225_AluJo_SINE
chr2 9689654_9689946_AluJb_SINE
chr2 9691603_9691887_AluY_SINE
chr2 9693520_9693834_AluSp_SINE
chr2 9693910_9694203_AluSg_SINE
chr2 9698037_9698339_AluSc_SINE
chr2 9698341_9698609_AluJr_SINE
chr2 9698642_9698933_AluSc8_SINE
chr2 9701292_9701588_AluSx_SINE
chr2 9701776_9702072_AluSx_SINE
chr2 9702120_9702386_AluJo_SINE
chr2 9702403_9702616_L1MB5_LINE
chr2 9702710_9702960_AluSx_SINE
chr2 9703846_9704161_AluJb_SINE
chr2 9704816_9705131_AluSx_SINE
chr2 9706228_9706523_AluSp_SINE
chr2 9706708_9707029_AluJb_SINE
chr2 9707890_9708198_AluY_SINE
chr2 9709012_9709311_AluJo_SINE
chr2 9709615_9709908_AluJb_SINE
chr2 9709912_9710211_AluSx1_SINE
chr2 9711265_9711511_AluSg_SINE
chr2 9711851_9712153_AluSx_SINE
chr2 9712270_9712579_AluSg_SINE
chr2 9715025_9715326_AluSz_SINE
chr2 9716097_9716390_AluSq2_SINE
chr2 9716463_9716765_AluSg_SINE
chr2 9716782_9717090_AluSx_SINE
chr2 9719080_9719357_AluJb_SINE
chr2 9719393_9719689_AluY_SINE
chr2 9720113_9720394_AluJb_SINE
chr2 9720868_9721171_AluSq2_SINE
chr2 9722337_9722632_AluSx3_SINE
chr2 9722633_9722903_AluSz_SINE
chr2 9723119_9723436_AluSx1_SINE
chr2 9728617_9728918_AluSx1_SINE
chr2 9728954_9729266_AluJr_SINE
chr2 9729439_9729715_AluSp_SINE
chr2 9732572_9732878_AluSx3_SINE
chr2 9733365_9733637_AluSz_SINE
chr2 9733681_9733986_AluJo_SINE
chr2 9735551_9735848_AluSq2_SINE
chr2 9740553_9740863_AluSp_SINE
chr2 9741308_9741617_AluSq_SINE
chr2 9741779_9742075_AluSx1_SINE
chr2 9742273_9742563_AluJr_SINE
chr2 9743399_9743702_AluSx_SINE
chr2 9743769_9744066_AluSz_SINE
chr2 9745262_9745560_AluJb_SINE
chr2 9745679_9745990_AluSz_SINE
chr2 9746670_9746865_AluSx_SINE
chr2 9747011_9747308_AluSg_SINE
chr2 9747325_9747634_AluSx3_SINE
chr2 9747831_9748136_AluSx3_SINE
chr2 9748795_9749064_AluSx1_SINE
chr2 9750646_9750936_AluSp_SINE
chr2 9757082_9757390_AluY_SINE
chr2 9757785_9758069_AluJo_SINE
chr2 9763620_9763928_AluSp_SINE
chr2 9764115_9764399_AluJb_SINE
chr2 9766565_9766859_AluSx_SINE
chr2 9773914_9774201_AluJb_SINE
chr2 9775638_9775936_AluSx_SINE
chr2 9781094_9781392_AluSg4_SINE
chr2 9783123_9783432_AluY_SINE
chr2 9786013_9786315_AluY_SINE
chr2 9789735_9789966_AluSg_SINE
chr2 9789993_9790305_AluSx_SINE
chr2 9795170_9795459_AluSz6_SINE
chr2 9796183_9796491_AluSx3_SINE
chr2 9796818_9797100_AluSz_SINE
chr2 9798605_9798868_AluJr_SINE
chr2 9799702_9799988_AluSx_SINE
chr2 9801849_9802132_AluJb_SINE
chr2 9802446_9802744_AluSz_SINE
chr2 9805580_9805890_AluSg_SINE
chr2 9807083_9807386_AluSx_SINE
chr2 9808359_9808617_AluSx1_SINE
chr2 9809767_9810073_AluY_SINE
chr2 9810141_9810455_AluSz_SINE
chr2 9810984_9811276_AluSz_SINE
chr2 9811375_9811671_AluJr_SINE
chr2 9812297_9812602_AluSz_SINE
chr2 9812933_9813229_AluSx1_SINE
chr2 9813406_9813703_AluSz_SINE
chr2 9817121_9817409_AluSx1_SINE
chr2 9817592_9817901_AluSx1_SINE
chr2 9821174_9821472_AluJb_SINE
chr2 9821890_9822205_AluSx_SINE
chr2 9822775_9823469_Charlie1a_DNA
chr2 9823469_9823774_AluSz_SINE
chr2 9824000_9824279_AluSx1_SINE
chr2 9824474_9824741_AluJb_SINE
chr2 9825392_9825699_AluSz_SINE
chr2 9828188_9828499_AluJo_SINE
chr2 9828758_9829066_AluSz_SINE
chr2 9829326_9829593_AluJr4_SINE
chr2 9829877_9830218_AluSp_SINE
chr2 9831914_9832222_AluSx1_SINE
chr2 9834395_9834704_AluSx1_SINE
chr2 9835615_9835908_AluSq2_SINE
chr2 9837135_9837436_AluSz6_SINE
chr2 9838877_9839195_AluSq_SINE
chr2 9844394_9844701_AluY_SINE
chr2 9847555_9847849_AluSx1_SINE
chr2 9850774_9851074_AluSx1_SINE
chr2 9853852_9854148_AluSx_SINE
chr2 9854277_9854577_AluJo_SINE
chr2 9856715_9856989_AluJo_SINE
chr2 9857509_9857816_AluSx1_SINE
chr2 9859641_9859942_AluSx1_SINE
chr2 9860131_9860442_AluSq2_SINE
chr2 9862374_9862686_AluSq2_SINE
chr2 9866660_9866963_AluJb_SINE
chr2 9867732_9868033_AluSx1_SINE
chr2 9871008_9871291_AluSx_SINE
chr2 9871759_9872064_AluY_SINE
chr2 9872385_9872703_AluSz6_SINE
chr2 9874078_9874376_AluSx_SINE
chr2 9887236_9887535_AluJb_SINE
chr2 9892266_9892579_AluSx3_SINE
chr2 9907234_9907527_AluJo_SINE
chr2 9915089_9915365_AluSx_SINE
chr2 9927990_9928295_AluSx1_SINE
chr2 9928642_9928905_AluSx1_SINE
chr2 9930413_9930710_AluSz6_SINE
chr2 9931426_9931710_AluSx1_SINE
chr2 9932457_9932754_AluSz_SINE
chr2 9936047_9936321_AluJr_SINE
chr2 9942306_9942612_AluSz_SINE
chr2 9944096_9944384_AluSx1_SINE
chr2 9950637_9950921_AluSc5_SINE
chr2 9951096_9951378_AluSx_SINE
chr2 9952902_9953205_AluSq2_SINE
chr2 9957529_9957813_AluSq2_SINE
chr2 9961016_9961319_AluSq_SINE
chr2 9962781_9963095_AluSz_SINE
chr2 9963510_9963821_AluSx1_SINE
chr2 9965918_9966228_AluSg4_SINE
chr2 9967854_9968153_AluSx_SINE
chr2 9970228_9970544_AluSg_SINE
chr2 9973226_9973530_AluSz_SINE
chr2 9974684_9974988_AluSc8_SINE
chr2 9977962_9978263_AluY_SINE
chr2 9979490_9979790_AluJr_SINE
chr2 9980075_9980377_AluSz6_SINE
chr2 9981475_9981756_AluSx1_SINE
chr2 9982126_9982383_AluSz_SINE
chr2 9985829_9986126_AluSx_SINE
chr2 9988513_9988812_AluSp_SINE
chr2 9992625_9992920_AluSx3_SINE
chr2 9993586_9993889_AluJb_SINE
chr2 9995109_9995423_AluSq2_SINE
chr2 9995537_9995825_AluJr_SINE
chr2 9999515_9999814_AluSx3_SINE
chr2 10009341_10009651_AluSg_SINE
chr2 10010341_10010629_AluJb_SINE
chr2 10011203_10011510_AluY_SINE
chr2 10012174_10012474_AluSx3_SINE
chr2 10015087_10015391_AluSx1_SINE
chr2 10021180_10021476_AluSx1_SINE
chr2 10022238_10022504_AluSx4_SINE
chr2 10026913_10027203_AluSc_SINE
chr2 10028919_10029231_AluSq_SINE
chr2 10030902_10031200_AluSp_SINE
chr2 10035346_10035645_AluJb_SINE
chr2 10043208_10043514_AluY_SINE
chr2 10047017_10047316_AluJo_SINE
chr2 10048162_10048475_AluY_SINE
chr2 10056957_10057273_AluSp_SINE
chr2 10061245_10061520_AluJo_SINE
chr2 10063093_10063385_AluSz6_SINE
chr2 10063525_10063821_AluSp_SINE
chr2 10065696_10066003_AluSg_SINE
chr2 10066107_10066685_L1MC5_LINE
chr2 10069305_10069586_AluY_SINE
chr2 10075856_10076159_AluJb_SINE
chr2 10076195_10076486_AluY_SINE
chr2 10078687_10078981_AluSx1_SINE
chr2 10083245_10083552_AluSx1_SINE
chr2 10084046_10084345_AluSq2_SINE
chr2 10086913_10087223_AluSq_SINE
chr2 10087730_10088030_AluSx1_SINE
chr2 10089373_10089684_AluSx1_SINE
chr2 10096436_10096666_AluJb_SINE
chr2 10097542_10097837_AluSc8_SINE
chr2 10100285_10100597_AluSq2_SINE
chr2 10106244_10106549_AluSz_SINE
chr2 10115723_10116043_AluSq2_SINE
chr2 10117456_10117749_AluSz_SINE
chr2 10118837_10119138_AluSq2_SINE
chr2 10119361_10119615_AluJr_SINE
chr2 10124002_10124301_AluSq2_SINE
chr2 10124907_10125210_AluSz_SINE
chr2 10126538_10126845_AluSz6_SINE
chr2 10126852_10127101_AluJr_SINE
chr2 10127110_10127400_AluSz6_SINE
chr2 10129678_10129977_AluSz_SINE
chr2 10160456_10160731_AluJr_SINE
chr2 10161043_10161339_AluSx1_SINE
chr2 10161392_10161680_AluY_SINE
chr2 10165338_10165624_AluJo_SINE
chr2 10165919_10166226_AluY_SINE
chr2 10166664_10166976_AluSq2_SINE
chr2 10171039_10171329_AluSx_SINE
chr2 10171836_10172126_AluSx1_SINE
chr2 10173907_10174009_AluSx_SINE
chr2 10174011_10174312_AluSp_SINE
chr2 10177201_10177502_AluSx1_SINE
chr2 10180431_10180723_AluSq2_SINE
chr2 10181341_10181637_AluSx1_SINE
chr2 10184990_10185282_AluSx1_SINE
chr2 10185289_10185477_AluSx1_SINE
chr2 10186701_10187012_AluSg_SINE
chr2 10190266_10190554_AluSg_SINE
chr2 10190556_10190853_AluSc_SINE
chr2 10191019_10191334_AluY_SINE
chr2 10191342_10191632_AluSx1_SINE
chr2 10191643_10191942_AluY_SINE
chr2 10196284_10196587_AluSx3_SINE
chr2 10199541_10199844_AluSx1_SINE
chr2 10201074_10201370_AluSz_SINE
chr2 10202140_10202364_AluJb_SINE
chr2 10204067_10204379_AluSq2_SINE
chr2 10207131_10207444_AluSq2_SINE
chr2 10207525_10207833_AluJr_SINE
chr2 10208936_10209221_AluSx1_SINE
chr2 10209485_10209793_AluSc_SINE
chr2 10210464_10210771_AluSz_SINE
chr2 10210774_10211075_AluJo_SINE
chr2 10211084_10211392_AluSx1_SINE
chr2 10212214_10212506_AluSq2_SINE
chr2 10214956_10215255_AluSz_SINE
chr2 10216031_10216332_AluSx_SINE
chr2 10217669_10217833_AluSx_SINE
chr2 10217954_10218261_AluSx1_SINE
chr2 10221691_10222001_AluY_SINE
chr2 10222015_10222266_AluSz_SINE
chr2 10222337_10222624_AluSq_SINE
chr2 10222703_10222993_AluSx_SINE
chr2 10228675_10228975_AluSq2_SINE
chr2 10231021_10231316_AluJo_SINE
chr2 10233452_10233721_AluSx1_SINE
chr2 10237113_10237405_AluSz_SINE
chr2 10238859_10239159_AluSg4_SINE
chr2 10239167_10239348_AluSc_SINE
chr2 10242328_10242592_AluJb_SINE
chr2 10246278_10246572_AluSq2_SINE
chr2 10246621_10246941_AluSx_SINE
chr2 10247629_10247931_AluJb_SINE
chr2 10248414_10248709_AluSz_SINE
chr2 10250358_10250655_AluSx1_SINE
chr2 10250880_10251185_AluSc_SINE
chr2 10251348_10251635_AluSx1_SINE
chr2 10252053_10252351_AluSx_SINE
chr2 10252387_10252676_AluSx_SINE
chr2 10253002_10253301_AluY_SINE
chr2 10253764_10254070_AluSg_SINE
chr2 10254302_10254609_AluSx1_SINE
chr2 10255452_10255760_AluSx1_SINE
chr2 10256672_10256946_AluJb_SINE
chr2 10256946_10257246_AluSp_SINE
chr2 10257297_10257612_AluY_SINE
chr2 10257993_10258090_Charlie2b_DNA
chr2 10258884_10259188_AluSq2_SINE
chr2 10259916_10260204_AluJo_SINE
chr2 10264235_10264531_AluSx_SINE
chr2 10265556_10265825_AluY_SINE
chr2 10267602_10267908_AluSx1_SINE
chr2 10268012_10268275_AluSc8_SINE
chr2 10270757_10271040_AluSx_SINE
chr2 10271600_10271872_AluSx_SINE
chr2 10274023_10274319_AluSq2_SINE
chr2 10278294_10278593_AluSp_SINE
chr2 10278952_10279244_AluSx1_SINE
chr2 10282994_10283299_AluY_SINE
chr2 10283801_10284092_AluSc_SINE
chr2 10287073_10287376_AluSc_SINE
chr2 10287401_10287689_AluJo_SINE
chr2 10287989_10288300_AluSx1_SINE
chr2 10289256_10289555_AluSx_SINE
chr2 10290943_10291239_AluSq2_SINE
chr2 10291422_10291724_AluSx3_SINE
chr2 10291724_10292064_L1ME1_LINE
chr2 10292603_10292909_AluSx1_SINE
chr2 10293176_10293470_AluSz_SINE
chr2 10294318_10294644_AluSz_SINE
chr2 10294815_10295120_AluSp_SINE
chr2 10296789_10297070_AluJb_SINE
chr2 10297139_10297456_AluYb8_SINE
chr2 10301189_10301484_AluJb_SINE
chr2 10305136_10305376_AluJb_SINE
chr2 10305793_10305933_L3_LINE
chr2 10309100_10309402_AluJb_SINE
chr2 10315725_10316030_AluSz_SINE
chr2 10316396_10316684_AluSp_SINE
chr2 10317090_10317401_AluSx1_SINE
chr2 10318047_10318345_AluY_SINE
chr2 10319276_10319576_AluSx_SINE
chr2 10320910_10321192_AluSx_SINE
chr2 10322256_10322529_AluSx_SINE
chr2 10323021_10323320_AluJo_SINE
chr2 10323693_10323933_AluSz6_SINE
chr2 10323933_10324246_AluY_SINE
chr2 10326374_10326580_AluSc5_SINE
chr2 10339625_10339935_AluY_SINE
chr2 10343594_10343882_AluSg_SINE
chr2 10345805_10346118_AluSx1_SINE
chr2 10351574_10351873_AluSx_SINE
chr2 10352859_10353167_AluJb_SINE
chr2 10353363_10353669_AluJb_SINE
chr2 10353873_10354137_AluSp_SINE
chr2 10359665_10359977_AluY_SINE
chr2 10367885_10368186_AluY_SINE
chr2 10370196_10370488_AluJb_SINE
chr2 10371211_10371532_AluSx1_SINE
chr2 10372935_10373273_AluSc5_SINE
chr2 10388275_10388408_L1M4_LINE
chr2 10391779_10392084_AluJr_SINE
chr2 10393156_10393469_AluSq_SINE
chr2 10399192_10399498_AluSz_SINE
chr2 10406734_10407032_AluJb_SINE
chr2 10409105_10409417_AluSq2_SINE
chr2 10411311_10411605_AluJb_SINE
chr2 10413085_10413382_AluSx_SINE
chr2 10414383_10414672_AluJb_SINE
chr2 10414880_10415163_AluY_SINE
chr2 10420571_10420869_AluSx1_SINE
chr2 10421454_10421701_AluSx_SINE
chr2 10428333_10428613_AluJb_SINE
chr2 10432810_10433073_AluJr_SINE
chr2 10436983_10437263_AluSz_SINE
chr2 10438901_10439471_L1M4_LINE
chr2 10439481_10439757_AluSz_SINE
chr2 10449167_10449454_AluJo_SINE
chr2 10453976_10454281_AluSg_SINE
chr2 10455856_10456144_AluSz_SINE
chr2 10457543_10457843_AluSx_SINE
chr2 10462136_10462448_AluJo_SINE
chr2 10464936_10465258_AluSz_SINE
chr2 10476864_10477177_AluJr_SINE
chr2 10479445_10479774_AluSz_SINE
chr2 10481323_10481600_AluJb_SINE
chr2 10488295_10488602_AluSx_SINE
chr2 10488607_10488920_AluJr_SINE
chr2 10490445_10490725_AluJo_SINE
chr2 10491601_10491910_AluJo_SINE
chr2 10497043_10497250_AluJo_SINE
chr2 10506348_10506661_AluSx1_SINE
chr2 10507430_10507640_AluJo_SINE
chr2 10516569_10516862_AluSz_SINE
chr2 10518517_10518859_MLT1A_LTR
chr2 10523216_10523491_AluJo_SINE
chr2 10531887_10532172_AluSg7_SINE
chr2 10532174_10532466_AluJo_SINE
chr2 10534917_10535222_AluJb_SINE
chr2 10542017_10542325_AluSx_SINE
chr2 10549903_10550215_AluSx_SINE
chr2 10557206_10557509_AluSq2_SINE
chr2 10559053_10559367_AluSq_SINE
chr2 10560900_10561183_AluSx_SINE
chr2 10563936_10564236_AluY_SINE
chr2 10578088_10578381_AluSz_SINE
chr2 10581086_10581373_AluJb_SINE
chr2 10582837_10583125_AluJb_SINE
chr2 10585764_10586038_AluSx1_SINE
chr2 10590961_10591262_AluSz_SINE
chr2 10591738_10592014_AluSx1_SINE
chr2 10598821_10599124_AluSc8_SINE
chr2 10599991_10600290_AluSz_SINE
chr2 10601623_10601927_AluSq2_SINE
chr2 10603569_10603842_AluJr_SINE
chr2 10604327_10604603_AluJb_SINE
chr2 10605394_10605691_AluY_SINE
chr2 10607891_10608199_AluSx_SINE
chr2 10608229_10608534_AluSp_SINE
chr2 10612859_10613164_AluSz_SINE
chr2 10624185_10624497_AluSz_SINE
chr2 10629330_10629636_AluY_SINE
chr2 10632125_10632318_AluSx1_SINE
chr2 10632987_10633292_AluSq2_SINE
chr2 10638710_10639017_AluSz_SINE
chr2 10644182_10644488_AluSg_SINE
chr2 10646215_10646523_AluSx_SINE
chr2 10647959_10648187_AluJb_SINE
chr2 10649074_10649378_AluJb_SINE
chr2 10656569_10656873_AluSc_SINE
chr2 10667091_10667393_AluSx_SINE
chr2 10668268_10668562_AluSc8_SINE
chr2 10668573_10668883_AluY_SINE
chr2 10669173_10669489_AluJb_SINE
chr2 10670033_10670328_AluSq2_SINE
chr2 10670333_10670626_AluSz_SINE
chr2 10671694_10672005_AluSq2_SINE
chr2 10673472_10673781_AluSz_SINE
chr2 10677404_10677623_AluSx_SINE
chr2 10681593_10681904_AluY_SINE
chr2 10682546_10682849_AluSz_SINE
chr2 10683422_10683726_AluSx3_SINE
chr2 10683785_10684093_AluYb8_SINE
chr2 10684757_10685056_AluSx_SINE
chr2 10685381_10685695_AluSc8_SINE
chr2 10686328_10686624_AluSx1_SINE
chr2 10691236_10691543_AluSz_SINE
chr2 10693573_10693870_AluSq_SINE
chr2 10694797_10695103_AluSp_SINE
chr2 10697369_10697673_AluSx_SINE
chr2 10702798_10703102_AluSx1_SINE
chr2 10703798_10704104_AluSc_SINE
chr2 10704165_10704478_AluSx_SINE
chr2 10706508_10706767_AluJr_SINE
chr2 10708376_10708593_AluY_SINE
chr2 10721670_10721954_AluJr_SINE
chr2 10727402_10727696_AluSc_SINE
chr2 10730242_10730524_AluJo_SINE
chr2 10733255_10733563_AluSg_SINE
chr2 10735442_10735701_AluJb_SINE
chr2 10735719_10736017_AluSz_SINE
chr2 10741183_10741489_AluY_SINE
chr2 10741663_10741941_AluJb_SINE
chr2 10746468_10746754_AluSx_SINE
chr2 10751759_10752076_AluSx_SINE
chr2 10752634_10752908_AluSx1_SINE
chr2 10752934_10753150_AluJr_SINE
chr2 10754529_10754859_MER46C_DNA
chr2 10756343_10756645_AluSz6_SINE
chr2 10756675_10756974_AluJb_SINE
chr2 10759291_10759578_AluJo_SINE
chr2 10760916_10761219_AluSz6_SINE
chr2 10761441_10761739_AluJo_SINE
chr2 10766017_10766331_AluJo_SINE
chr2 10767534_10767854_AluY_SINE
chr2 10768918_10769107_MER105_DNA
chr2 10770557_10770863_AluY_SINE
chr2 10776020_10776313_AluSz6_SINE
chr2 10776413_10776752_AluJo_SINE
chr2 10778609_10778918_AluSx3_SINE
chr2 10778918_10779228_AluSz_SINE
chr2 10779266_10779546_AluY_SINE
chr2 10781164_10781496_AluSq_SINE
chr2 10784093_10784395_AluSz_SINE
chr2 10785658_10785954_AluY_SINE
chr2 10789437_10789745_AluSx1_SINE
chr2 10790295_10790591_AluJr4_SINE
chr2 10792086_10792393_AluSg_SINE
chr2 10793039_10793336_AluSz_SINE
chr2 10795054_10795360_AluSz_SINE
chr2 10799521_10799823_AluJb_SINE
chr2 10800451_10800743_AluSz_SINE
chr2 10801199_10801500_AluSp_SINE
chr2 10801502_10801796_AluSz_SINE
chr2 10803210_10803507_AluSx_SINE
chr2 10803794_10804098_AluY_SINE
chr2 10809205_10809514_AluSq_SINE
chr2 10809736_10810017_AluSc_SINE
chr2 10812171_10812474_AluSp_SINE
chr2 10812836_10813129_AluSz_SINE
chr2 10814684_10814989_AluSg_SINE
chr2 10815047_10815356_AluJr4_SINE
chr2 10816758_10817063_AluSx_SINE
chr2 10817065_10817364_AluSx1_SINE
chr2 10820118_10820425_AluSz_SINE
chr2 10822525_10822825_AluJb_SINE
chr2 10822921_10823208_AluSg_SINE
chr2 10824122_10824417_AluSp_SINE
chr2 10825364_10825617_AluSx3_SINE
chr2 10825917_10826199_AluJb_SINE
chr2 10827335_10827802_L2a_LINE
chr2 10827802_10828039_AluSc_SINE
chr2 10830258_10830566_AluSx1_SINE
chr2 10832493_10832649_AluJo_SINE
chr2 10832856_10833166_AluSg_SINE
chr2 10833174_10833471_AluSq2_SINE
chr2 10834125_10834434_AluSx_SINE
chr2 10835727_10836029_AluSg7_SINE
chr2 10836031_10836333_AluSx_SINE
chr2 10836343_10836659_AluSp_SINE
chr2 10836688_10836991_AluSx_SINE
chr2 10837001_10837314_AluSz_SINE
chr2 10837471_10837783_AluSx4_SINE
chr2 10837873_10838066_AluSc8_SINE
chr2 10838109_10838397_AluSx1_SINE
chr2 10839998_10840245_AluSx3_SINE
chr2 10841721_10841901_L1M5_LINE
chr2 10841901_10842212_AluSx_SINE
chr2 10842851_10843154_AluSg4_SINE
chr2 10843323_10843637_AluSx3_SINE
chr2 10843640_10843940_AluSp_SINE
chr2 10844544_10844852_AluSg4_SINE
chr2 10845063_10845373_AluSp_SINE
chr2 10845877_10846172_AluSq2_SINE
chr2 10846510_10846789_AluSx1_SINE
chr2 10847487_10847791_AluSq_SINE
chr2 10850307_10850621_AluSx1_SINE
chr2 10851966_10852265_AluJb_SINE
chr2 10852944_10853256_AluJb_SINE
chr2 10853769_10854047_AluJr_SINE
chr2 10854417_10854715_AluSx1_SINE
chr2 10855915_10856224_AluSp_SINE
chr2 10856296_10856585_AluSx1_SINE
chr2 10859232_10859531_AluY_SINE
chr2 10859779_10860075_AluSp_SINE
chr2 10863682_10863985_AluY_SINE
chr2 10864006_10864187_AluSx_SINE
chr2 10864800_10865074_AluSg_SINE
chr2 10865615_10865878_AluSx_SINE
chr2 10865923_10866224_AluSp_SINE
chr2 10867207_10867496_AluSx1_SINE
chr2 10867742_10868039_AluSx1_SINE
chr2 10869298_10869532_AluSz_SINE
chr2 10869699_10869979_AluJb_SINE
chr2 10870248_10870541_AluSz_SINE
chr2 10870779_10871078_AluSp_SINE
chr2 10871083_10871374_AluJb_SINE
chr2 10871817_10872128_AluJb_SINE
chr2 10872383_10872685_AluSx1_SINE
chr2 10872816_10873122_AluSc_SINE
chr2 10875305_10875598_AluSx_SINE
chr2 10875711_10876014_AluJo_SINE
chr2 10876571_10876951_L1M5_LINE
chr2 10876954_10877165_AluJo_SINE
chr2 10877815_10878116_AluSx1_SINE
chr2 10879181_10879434_AluSp_SINE
chr2 10880812_10881111_AluSx_SINE
chr2 10883828_10884156_AluSx1_SINE
chr2 10884783_10885094_AluSc_SINE
chr2 10885158_10885463_AluSq2_SINE
chr2 10885484_10885766_AluSz_SINE
chr2 10886201_10886425_AluSz_SINE
chr2 10886526_10886835_AluSg7_SINE
chr2 10887113_10887422_AluSp_SINE
chr2 10887975_10888321_AluSg_SINE
chr2 10888973_10889279_AluSq2_SINE
chr2 10890366_10890671_AluJb_SINE
chr2 10892839_10893151_AluSx1_SINE
chr2 10893658_10893959_AluSc_SINE
chr2 10894344_10894651_AluSx1_SINE
chr2 10894668_10895002_AluY_SINE
chr2 10895154_10895461_AluSp_SINE
chr2 10896206_10896506_AluSx_SINE
chr2 10896564_10896866_AluSq2_SINE
chr2 10898782_10899091_AluSc_SINE
chr2 10900217_10900511_AluSx_SINE
chr2 10902271_10902568_AluSg_SINE
chr2 10904815_10905115_AluSg_SINE
chr2 10907276_10907575_AluSx_SINE
chr2 10907582_10907883_AluSx1_SINE
chr2 10909325_10909548_L3_LINE
chr2 10909548_10909852_AluSz6_SINE
chr2 10910242_10910534_AluSp_SINE
chr2 10913513_10913807_AluSx_SINE
chr2 10919221_10919534_AluSq2_SINE
chr2 10919607_10919833_AluSq_SINE
chr2 10920875_10921170_AluSx_SINE
chr2 10926166_10926438_AluSx1_SINE
chr2 10927908_10928221_AluSx_SINE
chr2 10930106_10930396_AluSz_SINE
chr2 10930976_10931218_AluJr_SINE
chr2 10931262_10931571_AluSz6_SINE
chr2 10934289_10934588_AluSx1_SINE
chr2 10934772_10935071_AluSg_SINE
chr2 10936186_10936478_AluY_SINE
chr2 10938028_10938340_AluSz_SINE
chr2 10940706_10941036_AluJb_SINE
chr2 10941128_10941410_AluJb_SINE
chr2 10943282_10943582_AluSp_SINE
chr2 10946211_10946518_AluJo_SINE
chr2 10947337_10947615_AluJr_SINE
chr2 10948951_10949234_AluSx1_SINE
chr2 10949520_10949791_AluJb_SINE
chr2 10955674_10955970_AluSx_SINE
chr2 10956197_10956511_AluSq_SINE
chr2 10958607_10958948_AluSp_SINE
chr2 10962082_10962364_AluJb_SINE
chr2 10962374_10962687_AluY_SINE
chr2 10967205_10967488_AluSx_SINE
chr2 10967667_10967962_AluSz_SINE
chr2 10974902_10975192_AluSz_SINE
chr2 10975895_10976191_AluSx1_SINE
chr2 10983069_10983380_AluSx1_SINE
chr2 10984856_10985157_AluSx_SINE
chr2 10989817_10990110_AluSx_SINE
chr2 10990642_10990953_AluJb_SINE
chr2 10991096_10991392_AluSz_SINE
chr2 10994124_10994426_AluSp_SINE
chr2 10997794_10998110_AluSx_SINE
chr2 11003816_11004128_AluJb_SINE
chr2 11007230_11007536_AluSz_SINE
chr2 11011826_11012093_AluSg_SINE
chr2 11014798_11015107_AluSx_SINE
chr2 11015892_11016184_AluSp_SINE
chr2 11016184_11016481_AluSx_SINE
chr2 11016623_11016940_MLT1J_LTR
chr2 11016959_11017272_AluJr_SINE
chr2 11026245_11026550_AluSz_SINE
chr2 11028159_11028475_AluSq_SINE
chr2 11036008_11036309_AluSg7_SINE
chr2 11046256_11046562_AluSx_SINE
chr2 11067871_11068172_AluSz_SINE
chr2 11081918_11082214_AluSq2_SINE
chr2 11098682_11098990_AluSz6_SINE
chr2 11099690_11099980_AluSc_SINE
chr2 11115804_11116103_AluSz6_SINE
chr2 11125763_11126092_AluSx3_SINE
chr2 11134261_11134566_AluY_SINE
chr2 11152946_11153249_AluSx_SINE
chr2 11167676_11167978_AluY_SINE
chr2 11168130_11168449_AluSx1_SINE
chr2 11169769_11170073_AluSz_SINE
chr2 11186505_11186794_AluJb_SINE
chr2 11192765_11193068_AluSz_SINE
chr2 11193344_11193646_AluSg_SINE
chr2 11214993_11215288_AluJo_SINE
chr2 11217156_11217451_AluY_SINE
chr2 11218812_11219126_AluY_SINE
chr2 11219978_11220261_AluSx1_SINE
chr2 11221396_11221675_AluSx1_SINE
chr2 11222108_11222409_AluSx3_SINE
chr2 11222583_11222891_AluSz_SINE
chr2 11224214_11224520_AluSx3_SINE
chr2 11226668_11227001_AluSx1_SINE
chr2 11227600_11227884_AluSz_SINE
chr2 11232364_11232662_AluSz6_SINE
chr2 11236000_11236305_AluSz_SINE
chr2 11238776_11239090_AluSz6_SINE
chr2 11246289_11246586_AluSz_SINE
chr2 11248493_11248800_AluSz_SINE
chr2 11248858_11249167_AluSx1_SINE
chr2 11249923_11250231_AluSc_SINE
chr2 11250231_11250992_L1MEd_LINE
chr2 11251048_11251343_AluSx_SINE
chr2 11255267_11255571_AluSx_SINE
chr2 11256079_11256395_AluSz_SINE
chr2 11258146_11258453_AluSq_SINE
chr2 11259981_11260283_AluSz_SINE
chr2 11265647_11265946_AluSx_SINE
chr2 11266929_11267186_AluJo_SINE
chr2 11267427_11267728_AluSx3_SINE
chr2 11270878_11271181_AluSx_SINE
chr2 11277216_11277524_AluSx_SINE
chr2 11277959_11278268_AluY_SINE
chr2 11279930_11280231_AluSx_SINE
chr2 11281247_11281553_AluSz_SINE
chr2 11282110_11282413_AluSp_SINE
chr2 11282839_11283129_AluJb_SINE
chr2 11285107_11285410_AluSp_SINE
chr2 11288244_11288542_AluSp_SINE
chr2 11288858_11289159_AluSq10_SINE
chr2 11289550_11289840_AluJb_SINE
chr2 11290064_11290364_AluSx3_SINE
chr2 11290457_11290755_AluSx1_SINE
chr2 11291776_11292055_AluSx_SINE
chr2 11294107_11294356_AluSz_SINE
chr2 11298506_11298799_AluY_SINE
chr2 11301390_11301636_AluJo_SINE
chr2 11302719_11303031_AluY_SINE
chr2 11306739_11307035_AluSx1_SINE
chr2 11307292_11307591_AluSx_SINE
chr2 11308124_11308422_AluY_SINE
chr2 11308986_11309283_AluSz6_SINE
chr2 11309955_11310261_AluSc_SINE
chr2 11310261_11310467_L2_LINE
chr2 11310718_11311013_AluSx3_SINE
chr2 11311163_11311445_AluSx_SINE
chr2 11311696_11311993_AluY_SINE
chr2 11313002_11313288_AluSz_SINE
chr2 11314081_11314381_AluSq4_SINE
chr2 11314615_11314870_AluSx1_SINE
chr2 11316337_11316641_AluSx_SINE
chr2 11317303_11317599_AluSx1_SINE
chr2 11321757_11322058_AluSx1_SINE
chr2 11325572_11325885_AluSq2_SINE
chr2 11328229_11328535_AluSg7_SINE
chr2 11328739_11329017_AluY_SINE
chr2 11329825_11330120_AluJr_SINE
chr2 11335631_11335940_AluSx_SINE
chr2 11339003_11339329_AluSz_SINE
chr2 11345952_11346247_AluSq2_SINE
chr2 11348711_11349018_AluSz6_SINE
chr2 11352034_11352342_AluJb_SINE
chr2 11356839_11357147_AluSg7_SINE
chr2 11360160_11360441_AluSp_SINE
chr2 11366755_11367063_AluJb_SINE
chr2 11371310_11371633_AluSx_SINE
chr2 11372252_11372554_AluSz6_SINE
chr2 11376996_11377294_AluSq2_SINE
chr2 11377919_11378196_AluSx_SINE
chr2 11387863_11388163_AluSz_SINE
chr2 11389026_11389321_AluSc8_SINE
chr2 11392254_11392517_AluSx_SINE
chr2 11395061_11395363_AluY_SINE
chr2 11395452_11395761_L1MEb_LINE
chr2 11395763_11396080_AluSz_SINE
chr2 11400291_11400593_AluSx1_SINE
chr2 11401663_11401968_AluSx1_SINE
chr2 11407827_11408072_AluY_SINE
chr2 11409355_11409652_AluSx1_SINE
chr2 11409894_11410179_AluJr_SINE
chr2 11411871_11412162_AluY_SINE
chr2 11412723_11413013_AluSx1_SINE
chr2 11415821_11416125_AluSx1_SINE
chr2 11418734_11419038_AluSx1_SINE
chr2 11420469_11420756_AluJb_SINE
chr2 11422195_11422482_AluJo_SINE
chr2 11423110_11423402_AluSx1_SINE
chr2 11423404_11423723_AluYb8_SINE
chr2 11425106_11425408_AluSp_SINE
chr2 11425681_11425978_AluJb_SINE
chr2 11431393_11431686_AluSx_SINE
chr2 11434909_11435214_AluSx3_SINE
chr2 11435800_11436092_AluSx_SINE
chr2 11438319_11438618_AluSx_SINE
chr2 11439112_11439414_AluSg_SINE
chr2 11440388_11440689_AluSq2_SINE
chr2 11441621_11441923_AluSq2_SINE
chr2 11442045_11442231_AluSx1_SINE
chr2 11449824_11450118_AluJb_SINE
chr2 11461307_11461598_AluSz6_SINE
chr2 11464281_11464579_AluSc_SINE
chr2 11467712_11467988_AluJb_SINE
chr2 11471771_11472075_AluSx3_SINE
chr2 11474356_11474659_AluSx3_SINE
chr2 11477086_11477385_AluSz_SINE
chr2 11477758_11478068_AluSz_SINE
chr2 11487610_11487911_AluJb_SINE
chr2 11491202_11491514_AluSp_SINE
chr2 11498401_11498695_AluSz_SINE
chr2 11499064_11499370_AluSc_SINE
chr2 11500771_11501077_AluSz_SINE
chr2 11501186_11501508_AluY_SINE
chr2 11501700_11501997_AluY_SINE
chr2 11502005_11502303_AluSx1_SINE
chr2 11503494_11503794_AluY_SINE
chr2 11504505_11504786_AluSx3_SINE
chr2 11506572_11506844_AluJb_SINE
chr2 11506939_11507243_AluSx1_SINE
chr2 11513874_11514150_AluSx_SINE
chr2 11517335_11517608_AluJr4_SINE
chr2 11517868_11518062_AluSz_SINE
chr2 11519489_11519730_AluJr_SINE
chr2 11521537_11521844_AluY_SINE
chr2 11523220_11523533_AluSx_SINE
chr2 11524440_11524742_AluSz_SINE
chr2 11527583_11527892_AluSp_SINE
chr2 11532429_11532734_AluJb_SINE
chr2 11532946_11533258_AluSg_SINE
chr2 11534565_11534869_AluJb_SINE
chr2 11536340_11538672_ERV3-16A3_I-int_LTR
chr2 11540972_11541280_AluSc_SINE
chr2 11541650_11541954_AluY_SINE
chr2 11543214_11543501_AluSq2_SINE
chr2 11543518_11543820_AluY_SINE
chr2 11552992_11553303_AluSz_SINE
chr2 11553303_11553602_AluSc_SINE
chr2 11554200_11554510_AluSg_SINE
chr2 11555274_11555578_AluSg_SINE
chr2 11557693_11557977_AluSz_SINE
chr2 11559150_11559460_AluSz6_SINE
chr2 11559513_11559831_AluSx_SINE
chr2 11567711_11567914_AluSx1_SINE
chr2 11569434_11569734_AluSx_SINE
chr2 11569777_11570077_AluSx1_SINE
chr2 11570591_11570892_AluY_SINE
chr2 11572215_11572504_AluSz_SINE
chr2 11575937_11576223_AluSx1_SINE
chr2 11581054_11581331_AluSc_SINE
chr2 11592447_11592748_AluSx_SINE
chr2 11594478_11594777_AluSg7_SINE
chr2 11599725_11600021_AluSx3_SINE
chr2 11601466_11601778_AluSq_SINE
chr2 11603795_11604070_AluJo_SINE
chr2 11604390_11604666_AluY_SINE
chr2 11605059_11605334_AluSp_SINE
chr2 11606563_11606855_AluJo_SINE
chr2 11608674_11608981_AluSx1_SINE
chr2 11615129_11615430_AluSc_SINE
chr2 11615451_11615749_AluJr_SINE
chr2 11616373_11616680_AluSq_SINE
chr2 11617272_11617589_AluJo_SINE
chr2 11618712_11619008_AluSx_SINE
chr2 11624964_11625252_AluYc_SINE
chr2 11625401_11625693_AluSz6_SINE
chr2 11626729_11627020_AluSq2_SINE
chr2 11628634_11628934_AluSq2_SINE
chr2 11629296_11629609_AluSx3_SINE
chr2 11630674_11630974_AluSx_SINE
chr2 11640285_11640584_AluSx_SINE
chr2 11642031_11642342_AluSq2_SINE
chr2 11645065_11645355_AluSz_SINE
chr2 11647262_11647544_AluSx1_SINE
chr2 11648988_11649299_AluY_SINE
chr2 11650814_11651098_AluSq2_SINE
chr2 11657776_11658055_AluY_SINE
chr2 11658943_11659248_AluY_SINE
chr2 11659569_11659881_AluSq2_SINE
chr2 11659980_11660261_AluJb_SINE
chr2 11661226_11661535_AluJo_SINE
chr2 11665348_11665643_AluSz_SINE
chr2 11670167_11670487_AluJb_SINE
chr2 11671698_11671995_AluSx1_SINE
chr2 11677081_11677388_AluSq2_SINE
chr2 11679169_11679476_AluJo_SINE
chr2 11684330_11684641_AluY_SINE
chr2 11684937_11685239_AluSx1_SINE
chr2 11685301_11685557_AluSq2_SINE
chr2 11686022_11686331_AluSz_SINE
chr2 11687069_11687367_AluSz_SINE
chr2 11690062_11690373_AluSq_SINE
chr2 11693356_11693631_AluJb_SINE
chr2 11700544_11700845_AluSq2_SINE
chr2 11701487_11701790_AluSq_SINE
chr2 11703094_11703397_AluSx_SINE
chr2 11706161_11706442_AluSz_SINE
chr2 11707239_11707550_AluSz_SINE
chr2 11710252_11710548_AluSq2_SINE
chr2 11716229_11716450_AluSq2_SINE
chr2 11716879_11717192_AluSz_SINE
chr2 11723703_11723996_AluSq_SINE
chr2 11728069_11728369_AluSz_SINE
chr2 11733624_11733894_AluJb_SINE
chr2 11734138_11734434_AluJo_SINE
chr2 11734479_11734780_AluSx_SINE
chr2 11734810_11735119_AluY_SINE
chr2 11739637_11739944_AluY_SINE
chr2 11745349_11745648_AluSg_SINE
chr2 11749368_11749638_AluSx_SINE
chr2 11752037_11752337_AluSz_SINE
chr2 11754251_11754552_AluSx1_SINE
chr2 11754698_11754957_AluY_SINE
chr2 11760093_11760388_AluSc_SINE
chr2 11763734_11764055_AluSz_SINE
chr2 11764464_11764770_AluSq2_SINE
chr2 11766431_11766741_AluSx_SINE
chr2 11772453_11772763_AluSx1_SINE
chr2 11778254_11778566_AluSq2_SINE
chr2 11779204_11779509_AluSx1_SINE
chr2 11781593_11781911_AluY_SINE
chr2 11782243_11782553_AluSq2_SINE
chr2 11785622_11785888_AluSc_SINE
chr2 11794321_11794643_AluY_SINE
chr2 11798980_11799278_AluSx_SINE
chr2 11802626_11802916_AluY_SINE
chr2 11804255_11804541_AluJo_SINE
chr2 11807478_11807770_AluJr4_SINE
chr2 11811602_11811905_AluSz6_SINE
chr2 11814699_11814975_AluSz6_SINE
chr2 11829750_11830050_AluSx1_SINE
chr2 11833949_11834259_AluSx_SINE
chr2 11853398_11853696_AluSq_SINE
chr2 11858368_11858639_AluSx1_SINE
chr2 11863501_11863791_AluY_SINE
chr2 11865106_11865413_AluYa5_SINE
chr2 11868522_11868801_AluSx3_SINE
chr2 11873607_11873916_AluSz6_SINE
chr2 11875135_11875436_AluSx_SINE
chr2 11880552_11880837_AluSz_SINE
chr2 11881738_11881966_AluY_SINE
chr2 11885552_11885843_AluJo_SINE
chr2 11895102_11895392_AluY_SINE
chr2 11895846_11896146_AluSc8_SINE
chr2 11896502_11896816_AluSx1_SINE
chr2 11904316_11904571_AluSz6_SINE
chr2 11920007_11920306_AluSz_SINE
chr2 11924149_11924450_AluSz_SINE
chr2 11927785_11928092_AluYk4_SINE
chr2 11932517_11932806_AluSz6_SINE
chr2 11940536_11940747_AluSz6_SINE
chr2 11949548_11949841_AluSq2_SINE
chr2 11953758_11954064_AluSx_SINE
chr2 11957773_11958086_AluY_SINE
chr2 11961360_11961653_AluSx_SINE
chr2 11968669_11968974_AluSq_SINE
chr2 11971280_11971571_AluSz_SINE
chr2 11973090_11973405_AluSg_SINE
chr2 11979274_11979580_AluSx_SINE
chr2 11990768_11991099_AluSx_SINE
chr2 11992447_11992720_AluSz_SINE
chr2 12005262_12005564_AluSx1_SINE
chr2 12011427_12011738_AluSq2_SINE
chr2 12012209_12012496_AluJr_SINE
chr2 12019213_12019530_AluSx_SINE
chr2 12019530_12019770_L3_LINE
chr2 12020553_12020858_AluSc8_SINE
chr2 12027732_12028040_AluSc5_SINE
chr2 12038309_12038611_AluSz_SINE
chr2 12042489_12042794_AluSz_SINE
chr2 12048550_12048846_AluSx1_SINE
chr2 12055295_12055581_AluJo_SINE
chr2 12058576_12058861_AluSz6_SINE
chr2 12058935_12059224_AluSx_SINE
chr2 12062215_12062512_AluJb_SINE
chr2 12063622_12063932_AluY_SINE
chr2 12065123_12065434_AluJb_SINE
chr2 12066496_12066789_AluSx_SINE
chr2 12067052_12067352_AluY_SINE
chr2 12074483_12074781_AluSz_SINE
chr2 12074929_12075149_L2_LINE
chr2 12079034_12079335_AluSz6_SINE
chr2 12084019_12084318_AluSz_SINE
chr2 12085474_12085771_AluJb_SINE
chr2 12088284_12088592_AluSq2_SINE
chr2 12105989_12106285_AluSx_SINE
chr2 12107384_12107678_AluSx1_SINE
chr2 12114221_12114531_AluSx3_SINE
chr2 12114531_12115964_L1MA4A_LINE
chr2 12120468_12120751_AluSg4_SINE
chr2 12122644_12122946_AluSx1_SINE
chr2 12131580_12131901_AluY_SINE
chr2 12136057_12136378_AluY_SINE
chr2 12148243_12148456_AluJb_SINE
chr2 12155713_12156010_AluSz_SINE
chr2 12156186_12156614_MLT2B4_LTR
chr2 12167798_12168743_L1MB7_LINE
chr2 12169147_12169430_AluSc8_SINE
chr2 12170805_12171113_AluY_SINE
chr2 12187063_12187361_AluY_SINE
chr2 12189172_12189470_AluSc_SINE
chr2 12189905_12190209_AluSz_SINE
chr2 12192293_12192440_MIRc_SINE
chr2 12192678_12192970_AluSc_SINE
chr2 12208385_12208692_AluY_SINE
chr2 12209469_12210214_L1MD1_LINE
chr2 12222286_12222549_AluJb_SINE
chr2 12222754_12223063_AluSx_SINE
chr2 12226158_12226451_AluSx_SINE
chr2 12226918_12227216_AluSx3_SINE
chr2 12246193_12246504_AluSp_SINE
chr2 12249111_12249426_AluSq2_SINE
chr2 12255874_12256178_AluY_SINE
chr2 12258117_12258409_AluSz_SINE
chr2 12287382_12287688_AluSx1_SINE
chr2 12289062_12289351_AluSg_SINE
chr2 12292418_12292726_AluY_SINE
chr2 12294485_12294706_AluSx_SINE
chr2 12297414_12297721_AluSc8_SINE
chr2 12323837_12324091_AluJr4_SINE
chr2 12328961_12329248_AluJb_SINE
chr2 12332786_12332905_MIRc_SINE
chr2 12351052_12351351_AluSx1_SINE
chr2 12354927_12355236_AluJb_SINE
chr2 12355839_12356168_AluSx_SINE
chr2 12358558_12358891_AluSx1_SINE
chr2 12367742_12368202_LTR84b_LTR
chr2 12372092_12372401_AluSz_SINE
chr2 12388750_12389061_AluSp_SINE
chr2 12389890_12390196_AluSq2_SINE
chr2 12390200_12390506_AluSc5_SINE
chr2 12406169_12406460_AluSz6_SINE
chr2 12413339_12415247_L1MEg_LINE
chr2 12415247_12415551_AluY_SINE
chr2 12418900_12419206_AluSx1_SINE
chr2 12419230_12419586_THE1B_LTR
chr2 12430098_12430372_AluSx_SINE
chr2 12451791_12452091_AluJb_SINE
chr2 12467509_12467813_AluSx1_SINE
chr2 12469264_12469559_AluJr_SINE
chr2 12473000_12473296_AluY_SINE
chr2 12500156_12500441_AluSz_SINE
chr2 12502421_12502703_AluSx1_SINE
chr2 12508020_12508076_AT_rich_Low_complexity
chr2 12552275_12552577_AluJr_SINE
chr2 12558427_12558727_AluSq2_SINE
chr2 12561663_12561972_AluSp_SINE
chr2 12571234_12571550_AluY_SINE
chr2 12572043_12572353_AluJo_SINE
chr2 12583309_12583603_AluSx_SINE
chr2 12586577_12586874_AluY_SINE
chr2 12594619_12594931_AluY_SINE
chr2 12599005_12599307_AluSc8_SINE
chr2 12599307_12600345_L1MC3_LINE
chr2 12600352_12600630_AluJr_SINE
chr2 12602375_12602668_AluY_SINE
chr2 12607875_12608166_AluJr_SINE
chr2 12610571_12610869_AluSp_SINE
chr2 12611838_12612156_AluJb_SINE
chr2 12614742_12615053_AluY_SINE
chr2 12615793_12616018_AluSx3_SINE
chr2 12616341_12616641_AluSg_SINE
chr2 12622631_12623036_Charlie1a_DNA
chr2 12623036_12623324_AluSx_SINE
chr2 12627165_12627446_AluSx1_SINE
chr2 12630381_12630669_AluSx1_SINE
chr2 12640173_12640493_AluSx1_SINE
chr2 12661335_12661634_AluY_SINE
chr2 12670925_12671226_AluSx1_SINE
chr2 12681158_12681464_AluSx1_SINE
chr2 12691925_12692228_AluY_SINE
chr2 12700105_12700412_AluSx1_SINE
chr2 12709570_12709805_AluY_SINE
chr2 12715132_12715565_LTR7Y_LTR
chr2 12716018_12716322_AluSc_SINE
chr2 12749642_12749921_AluY_SINE
chr2 12761314_12761634_AluSx_SINE
chr2 12777739_12777991_AluSx1_SINE
chr2 12782298_12782564_AluSz6_SINE
chr2 12791336_12791639_AluSg_SINE
chr2 12793678_12793987_AluJb_SINE
chr2 12794121_12794192_MER5A_DNA
chr2 12800209_12800464_AluSx3_SINE
chr2 12808010_12808297_AluJo_SINE
chr2 12832753_12833060_AluY_SINE
chr2 12879386_12879668_AluSg_SINE
chr2 12912122_12912393_AluSz_SINE
chr2 12912393_12912733_L2a_LINE
chr2 12912733_12913048_AluSz_SINE
chr2 12934140_12934440_AluSx3_SINE
chr2 12934962_12935260_AluSz_SINE
chr2 12935740_12936035_AluSx3_SINE
chr2 12945798_12946088_AluY_SINE
chr2 12975175_12975464_AluSx1_SINE
chr2 12975801_12976356_MLT1G3_LTR
chr2 12978187_12978470_AluY_SINE
chr2 12978954_12979264_AluSp_SINE
chr2 12980886_12981098_L2c_LINE
chr2 12981464_12981774_AluSc_SINE
chr2 12983779_12984082_AluSg_SINE
chr2 12992090_12992384_AluSq_SINE
chr2 13001625_13002095_MLT1F2_LTR
chr2 13003298_13003868_MER76_LTR
chr2 13005157_13005462_AluSc8_SINE
chr2 13013712_13013990_AluSx1_SINE
chr2 13016262_13016566_AluYa5_SINE
chr2 13020928_13021228_AluY_SINE
chr2 13028915_13029220_AluSx3_SINE
chr2 13047084_13047385_AluSg_SINE
chr2 13047398_13047704_AluSx_SINE
chr2 13049395_13049722_AluSq2_SINE
chr2 13049837_13050138_AluY_SINE
chr2 13056564_13056868_AluSz_SINE
chr2 13065890_13066199_AluY_SINE
chr2 13078132_13078423_AluSx1_SINE
chr2 13081999_13082295_AluSx_SINE
chr2 13116237_13116556_AluSz6_SINE
chr2 13129725_13130022_AluY_SINE
chr2 13130142_13130426_AluJr_SINE
chr2 13145756_13145860_A-rich_Low_complexity
chr2 13152383_13152701_AluSx1_SINE
chr2 13163858_13164169_AluSx_SINE
chr2 13168277_13168592_AluSx1_SINE
chr2 13173437_13173740_AluY_SINE
chr2 13177305_13177593_AluSp_SINE
chr2 13182018_13182325_AluSq2_SINE
chr2 13187482_13187774_AluSz_SINE
chr2 13191598_13191887_AluSc_SINE
chr2 13195528_13195834_AluY_SINE
chr2 13212221_13212529_AluSp_SINE
chr2 13258625_13258912_AluY_SINE
chr2 13264562_13264864_AluSx1_SINE
chr2 13277722_13278019_AluJb_SINE
chr2 13291788_13292088_AluSq2_SINE
chr2 13292088_13292905_L1ME3D_LINE
chr2 13301205_13301509_AluSp_SINE
chr2 13302830_13303102_AluSx_SINE
chr2 13312634_13314457_L1ME2_LINE
chr2 13329418_13329620_AluJo_SINE
chr2 13331860_13332164_AluSz_SINE
chr2 13342476_13342789_AluSx_SINE
chr2 13346682_13346993_AluSx_SINE
chr2 13357190_13357496_AluSq2_SINE
chr2 13369298_13369523_MIR_SINE
chr2 13385139_13385445_AluSx1_SINE
chr2 13404836_13405382_L2a_LINE
chr2 13405459_13405754_AluSq2_SINE
chr2 13419861_13420168_AluSx1_SINE
chr2 13446299_13446598_AluSx1_SINE
chr2 13460220_13460549_AluSx_SINE
chr2 13465396_13465698_AluJb_SINE
chr2 13480300_13480604_AluY_SINE
chr2 13492431_13492724_AluSg_SINE
chr2 13526592_13526879_AluSq10_SINE
chr2 13537919_13538217_AluJb_SINE
chr2 13540276_13540567_AluSz_SINE
chr2 13553748_13554022_AluSc_SINE
chr2 13557811_13558107_AluSz_SINE
chr2 13568511_13568817_AluJo_SINE
chr2 13582912_13583275_AluY_SINE
chr2 13598937_13599228_AluJo_SINE
chr2 13600626_13600967_AluSx1_SINE
chr2 13604168_13607020_L1MC3_LINE
chr2 13611835_13612072_AluSq10_SINE
chr2 13623392_13623683_AluSz_SINE
chr2 13639026_13639160_L1MEf_LINE
chr2 13639160_13639462_AluJb_SINE
chr2 13640309_13640617_AluSc_SINE
chr2 13641570_13641857_AluSz6_SINE
chr2 13642791_13643888_L1MEc_LINE
chr2 13644025_13644339_AluSx1_SINE
chr2 13682153_13682389_AluSq2_SINE
chr2 13688629_13688928_AluSg7_SINE
chr2 13694902_13695218_AluSp_SINE
chr2 13695218_13696059_Tigger1_DNA
chr2 13703523_13703817_AluSc_SINE
chr2 13716043_13716368_AluJb_SINE
chr2 13721614_13721899_AluSq2_SINE
chr2 13729871_13730179_AluSg_SINE
chr2 13740189_13740487_AluY_SINE
chr2 13745188_13745490_AluSx_SINE
chr2 13753979_13754253_AluY_SINE
chr2 13761962_13762273_AluY_SINE
chr2 13797552_13797859_AluJb_SINE
chr2 13812117_13812409_AluJb_SINE
chr2 13826072_13826324_AluSx_SINE
chr2 13827135_13827445_AluSp_SINE
chr2 13830286_13830584_AluSx_SINE
chr2 13837718_13838029_AluY_SINE
chr2 13853965_13854253_AluY_SINE
chr2 13901268_13901579_AluY_SINE
chr2 13902308_13902619_AluSx_SINE
chr2 13911605_13911868_AluSx1_SINE
chr2 13914564_13914899_AluJb_SINE
chr2 13916955_13917257_AluSp_SINE
chr2 13923723_13924022_AluY_SINE
chr2 13927512_13927802_AluY_SINE
chr2 13935485_13935776_AluSc_SINE
chr2 13939530_13939822_AluSq2_SINE
chr2 13943148_13943451_AluSx_SINE
chr2 13956333_13956638_AluSg_SINE
chr2 13967815_13968129_AluJr_SINE
chr2 13994471_13994780_AluSz_SINE
chr2 13996076_13996374_AluY_SINE
chr2 14021599_14021902_AluSx1_SINE
chr2 14031701_14031973_AluSz6_SINE
chr2 14037196_14037490_AluSg7_SINE
chr2 14066223_14066524_AluSg_SINE
chr2 14087977_14088284_AluSz6_SINE
chr2 14090389_14090695_AluJb_SINE
chr2 14095447_14095742_AluJr_SINE
chr2 14097811_14098111_AluSg_SINE
chr2 14098591_14098883_AluSx_SINE
chr2 14111320_14111626_AluY_SINE
chr2 14117478_14117790_AluSp_SINE
chr2 14122077_14122368_AluSq2_SINE
chr2 14154842_14156144_L1MB8_LINE
chr2 14157533_14157856_AluSx1_SINE
chr2 14168773_14169077_AluSx3_SINE
chr2 14178430_14178660_AluSx1_SINE
chr2 14183078_14183386_AluSx1_SINE
chr2 14191812_14192133_AluSx_SINE
chr2 14206944_14207262_AluSg_SINE
chr2 14211514_14211819_AluY_SINE
chr2 14217880_14218104_AluJr_SINE
chr2 14230316_14230619_AluSc_SINE
chr2 14234042_14234362_AluYk4_SINE
chr2 14236679_14236991_AluSc8_SINE
chr2 14249595_14249910_AluSq_SINE
chr2 14261817_14262124_AluSc_SINE
chr2 14277534_14277831_AluY_SINE
chr2 14291928_14292205_AluSp_SINE
chr2 14292215_14292416_MER3_DNA
chr2 14331792_14332107_AluSp_SINE
chr2 14339810_14340447_L1MC4_LINE
chr2 14340447_14340757_AluY_SINE
chr2 14365552_14365848_AluSz6_SINE
chr2 14380565_14380870_AluY_SINE
chr2 14390741_14390960_AluSq_SINE
chr2 14391170_14391477_AluSx1_SINE
chr2 14392069_14392369_AluJo_SINE
chr2 14396189_14396492_AluSg_SINE
chr2 14409413_14409627_AluSc8_SINE
chr2 14411107_14411358_AluSx4_SINE
chr2 14419285_14419583_AluSc8_SINE
chr2 14423170_14423478_AluSx1_SINE
chr2 14426372_14426657_AluSx_SINE
chr2 14427794_14428099_AluSq_SINE
chr2 14446266_14446564_AluSx1_SINE
chr2 14448518_14448790_AluJb_SINE
chr2 14449538_14449815_AluSx1_SINE
chr2 14450229_14450525_AluSz_SINE
chr2 14457779_14458060_AluY_SINE
chr2 14472777_14473076_AluSq2_SINE
chr2 14479471_14479770_AluY_SINE
chr2 14487995_14488285_AluSc_SINE
chr2 14489653_14489950_AluSc_SINE
chr2 14511689_14513587_L1PA14_LINE
chr2 14518030_14518324_AluJo_SINE
chr2 14518324_14518770_L1PB4_LINE
chr2 14518770_14519069_AluY_SINE
chr2 14529195_14529504_AluSz6_SINE
chr2 14539666_14539974_AluJb_SINE
chr2 14542720_14543044_AluSx3_SINE
chr2 14548257_14548734_MER34B_LTR
chr2 14556759_14557072_AluSz_SINE
chr2 14559295_14559597_AluSx_SINE
chr2 14577867_14578163_AluSq10_SINE
chr2 14593122_14593417_AluSx3_SINE
chr2 14593817_14594221_MLT1A1_LTR
chr2 14602743_14603050_AluSx1_SINE
chr2 14622522_14622831_AluSz_SINE
chr2 14627242_14627494_AluSz_SINE
chr2 14637547_14637835_AluSx1_SINE
chr2 14641061_14641375_AluSx_SINE
chr2 14651315_14651613_AluSp_SINE
chr2 14653324_14653620_AluSx3_SINE
chr2 14655837_14656122_AluJo_SINE
chr2 14656524_14656835_AluSz_SINE
chr2 14657468_14657763_AluY_SINE
chr2 14663705_14664014_AluSq_SINE
chr2 14667514_14667813_AluSx1_SINE
chr2 14668939_14669248_AluY_SINE
chr2 14670065_14670376_AluSq2_SINE
chr2 14679848_14680857_L1MB8_LINE
chr2 14694590_14694901_AluSx3_SINE
chr2 14697080_14697379_AluSg_SINE
chr2 14699488_14699800_AluY_SINE
chr2 14703075_14703379_AluSx1_SINE
chr2 14710910_14711164_AluSq2_SINE
chr2 14719576_14719870_AluJb_SINE
chr2 14724439_14724730_AluSc5_SINE
chr2 14732235_14732444_AluY_SINE
chr2 14748076_14748376_AluSq_SINE
chr2 14750489_14750804_AluY_SINE
chr2 14753563_14753836_AluSz_SINE
chr2 14763821_14764142_AluSq2_SINE
chr2 14765413_14765731_AluSx1_SINE
chr2 14792139_14792415_AluSc8_SINE
chr2 14797830_14799648_L1MEf_LINE
chr2 14814117_14814427_AluSx_SINE
chr2 14824911_14825241_AluSx1_SINE
chr2 14849906_14850219_AluY_SINE
chr2 14851476_14851737_AluSx3_SINE
chr2 14860622_14860927_AluSx1_SINE
chr2 14875581_14875875_AluSc_SINE
chr2 14930967_14931278_AluSp_SINE
chr2 14931645_14931968_AluSx3_SINE
chr2 14943749_14944073_AluSx_SINE
chr2 14961041_14961348_AluY_SINE
chr2 14961854_14962173_AluSg4_SINE
chr2 14979163_14983595_L1M3f_LINE
chr2 14987225_14987529_AluY_SINE
chr2 15002266_15002540_AluSg_SINE
chr2 15004160_15004473_AluSg_SINE
chr2 15014468_15014784_AluY_SINE
chr2 15015461_15015753_AluSx3_SINE
chr2 15023830_15024123_AluJb_SINE
chr2 15027245_15027539_AluSz_SINE
chr2 15028246_15028554_AluSz_SINE
chr2 15034900_15035195_AluSc_SINE
chr2 15035580_15035876_AluY_SINE
chr2 15042254_15042555_AluSz6_SINE
chr2 15048205_15048514_AluY_SINE
chr2 15049174_15049465_AluYc_SINE
chr2 15055689_15055983_AluSx3_SINE
chr2 15062994_15063291_AluY_SINE
chr2 15069498_15069801_AluSx_SINE
chr2 15077972_15078273_AluSg_SINE
chr2 15084142_15084454_AluY_SINE
chr2 15085922_15086199_AluSz_SINE
chr2 15101914_15102196_AluSx1_SINE
chr2 15103110_15103421_AluSx_SINE
chr2 15109514_15109800_AluSx_SINE
chr2 15111359_15111665_AluSg_SINE
chr2 15129462_15129710_AluSz_SINE
chr2 15130254_15130558_AluSx_SINE
chr2 15152986_15153281_AluSx1_SINE
chr2 15153281_15153620_L1MA5A_LINE
chr2 15153626_15153913_AluSz_SINE
chr2 15157148_15158562_L1MA5A_LINE
chr2 15161073_15161373_AluSx1_SINE
chr2 15173802_15174099_AluJb_SINE
chr2 15178229_15178534_AluSg_SINE
chr2 15196942_15197253_AluSx1_SINE
chr2 15211467_15211765_AluSx4_SINE
chr2 15212970_15213274_AluJb_SINE
chr2 15217796_15218105_AluSg_SINE
chr2 15224164_15224486_AluJb_SINE
chr2 15229866_15230171_AluSg_SINE
chr2 15231645_15231956_AluSx1_SINE
chr2 15233257_15233556_AluSz_SINE
chr2 15259423_15259762_AluSc8_SINE
chr2 15287435_15287747_AluSp_SINE
chr2 15289603_15289885_AluJb_SINE
chr2 15291967_15292269_AluSz_SINE
chr2 15303921_15304220_AluSz6_SINE
chr2 15308746_15309051_AluSq_SINE
chr2 15315088_15315388_AluY_SINE
chr2 15338968_15339269_AluY_SINE
chr2 15340020_15340314_AluJb_SINE
chr2 15342636_15342961_AluSp_SINE
chr2 15358548_15358851_AluSx_SINE
chr2 15363706_15363968_AluSc5_SINE
chr2 15369183_15369494_AluSx1_SINE
chr2 15369623_15369932_AluSq2_SINE
chr2 15377895_15378198_AluSx3_SINE
chr2 15395050_15396417_L1PB1_LINE
chr2 15397520_15397796_AluSx1_SINE
chr2 15410299_15410586_AluSc5_SINE
chr2 15413917_15414215_AluY_SINE
chr2 15414879_15415206_AluSx_SINE
chr2 15425780_15426083_AluSx1_SINE
chr2 15429327_15429525_AluJb_SINE
chr2 15429840_15430142_AluSc8_SINE
chr2 15432106_15432404_AluSz6_SINE
chr2 15436380_15436677_AluSz_SINE
chr2 15436719_15436996_AluJr_SINE
chr2 15454195_15454514_AluSz_SINE
chr2 15463708_15464005_AluJo_SINE
chr2 15474309_15474606_AluY_SINE
chr2 15474921_15475191_L1ME3A_LINE
chr2 15476575_15476866_AluSg_SINE
chr2 15478851_15479145_AluJr_SINE
chr2 15491518_15491807_AluSz_SINE
chr2 15500477_15500773_AluJr4_SINE
chr2 15501354_15501657_AluSx1_SINE
chr2 15501820_15502118_AluSp_SINE
chr2 15503956_15504257_MLT1F1_LTR
chr2 15504375_15504671_AluSp_SINE
chr2 15508315_15508621_AluSx4_SINE
chr2 15510432_15510714_AluJb_SINE
chr2 15513468_15513754_AluJb_SINE
chr2 15527762_15528058_AluJb_SINE
chr2 15530956_15531245_AluSg_SINE
chr2 15539749_15540761_HAL1_LINE
chr2 15544624_15544936_AluSx1_SINE
chr2 15545798_15547244_L1M5_LINE
chr2 15556646_15556953_AluSx1_SINE
chr2 15559835_15560135_AluY_SINE
chr2 15568885_15569182_AluY_SINE
chr2 15570932_15571230_AluSx1_SINE
chr2 15579137_15579452_AluYk4_SINE
chr2 15591195_15591474_AluJr4_SINE
chr2 15592441_15592728_AluY_SINE
chr2 15593894_15594196_AluSc_SINE
chr2 15595033_15595326_AluSx_SINE
chr2 15599620_15599902_AluY_SINE
chr2 15602730_15603104_L2b_LINE
chr2 15606780_15607075_AluSz6_SINE
chr2 15610896_15611104_AluSq2_SINE
chr2 15614702_15614984_AluSx1_SINE
chr2 15617392_15617674_AluSx_SINE
chr2 15631207_15631578_MER39_LTR
chr2 15633509_15633810_AluSx1_SINE
chr2 15633946_15634247_AluSx1_SINE
chr2 15639053_15639351_AluSz_SINE
chr2 15640777_15641069_AluY_SINE
chr2 15641143_15641418_AluY_SINE
chr2 15644062_15644183_L1ME3_LINE
chr2 15645066_15646988_L1MC4_LINE
chr2 15648845_15649079_AluSx1_SINE
chr2 15649982_15650271_AluSg_SINE
chr2 15655486_15655660_AluSx4_SINE
chr2 15656584_15656867_AluSx3_SINE
chr2 15659553_15659868_AluJb_SINE
chr2 15668709_15669003_AluSx1_SINE
chr2 15669341_15669644_AluJb_SINE
chr2 15672331_15672634_AluY_SINE
chr2 15675363_15675710_AluY_SINE
chr2 15680836_15681147_AluSz_SINE
chr2 15684855_15685147_AluSg_SINE
chr2 15686571_15686869_AluSx1_SINE
chr2 15688483_15688772_AluSx_SINE
chr2 15689994_15690308_AluJo_SINE
chr2 15690699_15691008_AluSz_SINE
chr2 15692917_15693195_AluSc_SINE
chr2 15698913_15699211_AluJb_SINE
chr2 15703890_15704172_AluJb_SINE
chr2 15706908_15707214_AluSx_SINE
chr2 15707915_15708214_AluSq_SINE
chr2 15708782_15709078_AluY_SINE
chr2 15712949_15713256_AluSz6_SINE
chr2 15713523_15714042_LTR31_LTR
chr2 15720935_15721243_AluSx1_SINE
chr2 15721297_15721583_AluJb_SINE
chr2 15726904_15727151_AluY_SINE
chr2 15728101_15728387_AluSx1_SINE
chr2 15733064_15733312_AluSx1_SINE
chr2 15733919_15734227_AluSc8_SINE
chr2 15736001_15736298_AluJo_SINE
chr2 15739393_15739736_AluSx_SINE
chr2 15742815_15743134_AluSx1_SINE
chr2 15747710_15747978_AluJb_SINE
chr2 15748371_15748667_AluSx1_SINE
chr2 15761430_15761729_AluSq2_SINE
chr2 15761773_15762077_AluSz_SINE
chr2 15771680_15772026_AluJb_SINE
chr2 15779223_15779538_AluSq_SINE
chr2 15784003_15784453_MLT1J_LTR
chr2 15785779_15786049_AluJb_SINE
chr2 15786516_15786820_AluSz_SINE
chr2 15786850_15787351_L1MB3_LINE
chr2 15787351_15787656_AluSx3_SINE
chr2 15788413_15788680_AluJb_SINE
chr2 15791643_15791945_AluSx_SINE
chr2 15791945_15792261_AluY_SINE
chr2 15797535_15797851_AluSc8_SINE
chr2 15810009_15810324_AluY_SINE
chr2 15810326_15810793_L1M3_LINE
chr2 15811839_15812139_AluSp_SINE
chr2 15812139_15812618_MLT1F_LTR
chr2 15816186_15816478_AluSx1_SINE
chr2 15816925_15817223_AluSz_SINE
chr2 15826731_15827191_MLT1G1_LTR
chr2 15830347_15830652_AluSx1_SINE
chr2 15838007_15838305_AluY_SINE
chr2 15847817_15848109_AluJb_SINE
chr2 15855342_15855650_AluJo_SINE
chr2 15860720_15860917_L3_LINE
chr2 15867347_15867636_AluSc5_SINE
chr2 15873173_15873470_AluSc8_SINE
chr2 15876379_15876682_AluSx_SINE
chr2 15882931_15883235_AluJr_SINE
chr2 15883235_15884564_L1ME1_LINE
chr2 15907517_15907844_AluSq2_SINE
chr2 15918283_15918616_AluSz6_SINE
chr2 15918973_15919275_AluJr_SINE
chr2 15919364_15919649_AluSz_SINE
chr2 15926733_15927031_AluSx1_SINE
chr2 15932850_15933128_AluSc8_SINE
chr2 15942540_15942834_AluJb_SINE
chr2 15964510_15964823_AluSx1_SINE
chr2 15967790_15968077_AluJb_SINE
chr2 15968356_15968668_AluSz_SINE
chr2 15969778_15970086_AluSz6_SINE
chr2 15978273_15978561_AluSz_SINE
chr2 15987800_15988104_AluSg_SINE
chr2 15988239_15988541_AluSg7_SINE
chr2 15989071_15989366_AluSg_SINE
chr2 15990518_15990784_AluSx_SINE
chr2 15990880_15991318_MLT1C_LTR
chr2 15993412_15993724_AluSx1_SINE
chr2 15994433_15994736_AluSx3_SINE
chr2 15995549_15995857_AluSz_SINE
chr2 15996920_15997217_AluYk4_SINE
chr2 16000000_16000200_AluSx_SINE
chr2 16005249_16005552_AluSz_SINE
chr2 16007999_16008313_AluSx1_SINE
chr2 16013514_16013816_AluSq_SINE
chr2 16013881_16014179_AluSz6_SINE
chr2 16015982_16016223_AluSx1_SINE
chr2 16016265_16016558_AluJo_SINE
chr2 16019177_16019467_AluSq2_SINE
chr2 16020184_16020488_AluSp_SINE
chr2 16021368_16021711_AluSx3_SINE
chr2 16024095_16024371_AluJb_SINE
chr2 16027106_16027406_AluSq2_SINE
chr2 16028454_16028765_AluSx1_SINE
chr2 16033035_16033348_AluSz6_SINE
chr2 16037473_16037725_AluJb_SINE
chr2 16039097_16039403_AluSz_SINE
chr2 16039912_16040203_AluSx_SINE
chr2 16042171_16042444_AluSz_SINE
chr2 16042602_16042911_AluSg7_SINE
chr2 16043471_16043762_AluSz_SINE
chr2 16044207_16044505_AluSx1_SINE
chr2 16047100_16047412_AluSz_SINE
chr2 16049040_16049346_AluSx_SINE
chr2 16049590_16049898_AluSp_SINE
chr2 16050194_16050499_AluSq_SINE
chr2 16050592_16050889_AluSx1_SINE
chr2 16051264_16051584_AluSz_SINE
chr2 16054344_16054654_AluSz_SINE
chr2 16055419_16055730_AluSx_SINE
chr2 16057641_16057954_AluSx1_SINE
chr2 16062510_16062803_AluSz_SINE
chr2 16064392_16064691_AluSx_SINE
chr2 16064709_16065016_AluSx_SINE
chr2 16065474_16065778_AluSg4_SINE
chr2 16066702_16067000_AluSx_SINE
chr2 16069381_16069688_AluSx1_SINE
chr2 16069852_16070026_AluSx1_SINE
chr2 16070438_16070750_AluSz_SINE
chr2 16072711_16073026_AluSz6_SINE
chr2 16075017_16075316_AluSz_SINE
chr2 16076490_16076790_AluJb_SINE
chr2 16085119_16085421_AluSq_SINE
chr2 16088201_16088500_AluSc8_SINE
chr2 16091562_16091868_AluSg_SINE
chr2 16091972_16092264_AluSx1_SINE
chr2 16092298_16092597_AluSp_SINE
chr2 16095091_16095403_AluSp_SINE
chr2 16096911_16097219_AluSx1_SINE
chr2 16097821_16098132_AluSz_SINE
chr2 16099013_16099330_AluSq2_SINE
chr2 16104789_16105090_AluJb_SINE
chr2 16106844_16107140_AluY_SINE
chr2 16107615_16107928_AluSx1_SINE
chr2 16109363_16110130_Tigger1_DNA
chr2 16110130_16110440_AluSx1_SINE
chr2 16112066_16112369_AluJb_SINE
chr2 16113118_16113428_AluSx1_SINE
chr2 16117202_16117443_AluSq2_SINE
chr2 16117444_16117682_AluSz_SINE
chr2 16117817_16118115_AluY_SINE
chr2 16118931_16119230_AluSx1_SINE
chr2 16119922_16120235_AluJb_SINE
chr2 16121083_16121394_AluSx_SINE
chr2 16121467_16121777_AluSq2_SINE
chr2 16127101_16127373_AluSq_SINE
chr2 16129383_16129684_AluSx1_SINE
chr2 16131028_16131333_AluSx1_SINE
chr2 16132309_16132609_AluSz_SINE
chr2 16134455_16134766_AluSp_SINE
chr2 16134794_16135100_AluSz_SINE
chr2 16135436_16135701_AluSx1_SINE
chr2 16136278_16136583_AluY_SINE
chr2 16141350_16141646_AluSx_SINE
chr2 16141691_16142058_AluSg_SINE
chr2 16142059_16142369_AluSq_SINE
chr2 16145497_16145798_AluJo_SINE
chr2 16148068_16148377_AluSp_SINE
chr2 16158303_16158616_AluSz_SINE
chr2 16161232_16161545_AluSx1_SINE
chr2 16167762_16168093_AluSx1_SINE
chr2 16168118_16168375_AluSg4_SINE
chr2 16169564_16169874_AluJb_SINE
chr2 16172934_16173233_AluSx3_SINE
chr2 16173443_16173752_AluSx_SINE
chr2 16182965_16183252_AluY_SINE
chr2 16185542_16185846_AluJr_SINE
chr2 16194517_16194825_AluSq_SINE
chr2 16195342_16195643_AluSx_SINE
chr2 16198756_16199062_AluSq2_SINE
chr2 16200382_16200645_AluJr4_SINE
chr2 16205699_16205998_AluSx3_SINE
chr2 16211837_16212087_AluSc_SINE
chr2 16216440_16216742_AluSq_SINE
chr2 16226257_16226408_Charlie10a_DNA
chr2 16226427_16226730_AluSz_SINE
chr2 16227196_16227494_AluSg_SINE
chr2 16227890_16228202_AluSx1_SINE
chr2 16229195_16229423_AluSx_SINE
chr2 16229702_16230000_AluSp_SINE
chr2 16232406_16232706_AluSx1_SINE
chr2 16232716_16233024_AluSp_SINE
chr2 16235791_16236102_AluSz_SINE
chr2 16236564_16236869_AluSg_SINE
chr2 16237946_16238268_AluSp_SINE
chr2 16238821_16239121_AluSx1_SINE
chr2 16247803_16248111_AluSq_SINE
chr2 16248332_16248625_AluYc_SINE
chr2 16257890_16258196_AluSz_SINE
chr2 16258822_16259040_AluJo_SINE
chr2 16262056_16262368_AluJb_SINE
chr2 16262749_16263044_AluSz6_SINE
chr2 16264726_16265025_AluSz_SINE
chr2 16271564_16271867_AluY_SINE
chr2 16273796_16274105_AluYg6_SINE
chr2 16278381_16278676_AluSp_SINE
chr2 16330062_16330339_AluSx1_SINE
chr2 16330682_16330988_AluSx_SINE
chr2 16330990_16331286_AluJb_SINE
chr2 16331288_16331585_AluJr_SINE
chr2 16331760_16332084_AluJb_SINE
chr2 16334719_16335031_AluJr_SINE
chr2 16343883_16344191_AluJo_SINE
chr2 16344191_16344509_L2c_LINE
chr2 16345794_16346095_AluSq2_SINE
chr2 16351646_16351959_AluSp_SINE
chr2 16354330_16354643_AluSx_SINE
chr2 16355694_16355999_AluJb_SINE
chr2 16357894_16358204_AluSq2_SINE
chr2 16358204_16358419_L1MB5_LINE
chr2 16358419_16358709_AluSx1_SINE
chr2 16359742_16360052_AluJb_SINE
chr2 16360317_16360627_AluSz_SINE
chr2 16365037_16365345_AluSq_SINE
chr2 16367844_16368089_AluJb_SINE
chr2 16371411_16371720_AluSx3_SINE
chr2 16373713_16374017_AluSz_SINE
chr2 16374866_16375152_AluSq_SINE
chr2 16375474_16375792_AluJr_SINE
chr2 16380612_16380909_AluSz_SINE
chr2 16391730_16391983_AluJr_SINE
chr2 16399069_16399206_L2b_LINE
chr2 16399206_16399501_AluSq2_SINE
chr2 16399514_16399800_AluJr_SINE
chr2 16401853_16402162_AluY_SINE
chr2 16407175_16407483_AluSx1_SINE
chr2 16421974_16422191_AluJr_SINE
chr2 16442795_16443090_AluSx_SINE
chr2 16447390_16447703_AluSq_SINE
chr2 16447927_16448220_AluJb_SINE
chr2 16454990_16455290_AluJb_SINE
chr2 16455340_16455616_AluSx_SINE
chr2 16457686_16457983_AluSz_SINE
chr2 16458821_16459128_AluSx1_SINE
chr2 16459923_16460233_AluSz_SINE
chr2 16462418_16462751_AluSx_SINE
chr2 16482097_16482450_L1M5_LINE
chr2 16488938_16489251_AluY_SINE
chr2 16490425_16491592_L1ME1_LINE
chr2 16491592_16491910_AluSz_SINE
chr2 16501637_16501928_AluSx_SINE
chr2 16504432_16504711_AluJb_SINE
chr2 16526533_16526831_AluSc_SINE
chr2 16529596_16529900_AluSx1_SINE
chr2 16530134_16530393_AluJb_SINE
chr2 16534555_16534864_AluY_SINE
chr2 16535452_16535974_L1ME3F_LINE
chr2 16535974_16536285_AluSq_SINE
chr2 16537848_16538161_AluJr_SINE
chr2 16538859_16539166_AluSx1_SINE
chr2 16540547_16540852_AluSp_SINE
chr2 16554185_16554473_AluJb_SINE
chr2 16560255_16560574_AluSz_SINE
chr2 16561291_16561585_AluSq2_SINE
chr2 16569478_16569753_AluJr_SINE
chr2 16569755_16570053_AluSq_SINE
chr2 16580811_16581120_AluSg_SINE
chr2 16595790_16596097_AluSx1_SINE
chr2 16597242_16597526_AluSx1_SINE
chr2 16600525_16600842_AluY_SINE
chr2 16621638_16621946_AluSx_SINE
chr2 16627597_16627902_AluSq2_SINE
chr2 16632763_16633075_AluSc8_SINE
chr2 16633078_16633376_AluSx1_SINE
chr2 16638864_16639157_AluJb_SINE
chr2 16639957_16640248_AluSz6_SINE
chr2 16705935_16706191_AluSx_SINE
chr2 16714663_16714962_AluJb_SINE
chr2 16717002_16717298_AluSx3_SINE
chr2 16724080_16724395_AluSz_SINE
chr2 16728850_16729162_AluSq2_SINE
chr2 16746443_16746753_AluSq2_SINE
chr2 16748391_16748674_AluSx_SINE
chr2 16756841_16757177_AluY_SINE
chr2 16761220_16761509_AluJo_SINE
chr2 16781029_16781323_AluSx1_SINE
chr2 16788861_16789164_AluSz_SINE
chr2 16792345_16792649_AluSc_SINE
chr2 16842294_16842564_AluJb_SINE
chr2 16848344_16848643_AluSg4_SINE
chr2 16851630_16851920_AluSc_SINE
chr2 16857646_16857913_L1M5_LINE
chr2 16860134_16860432_AluSz_SINE
chr2 16880829_16881128_AluSx3_SINE
chr2 16903042_16903347_AluSc_SINE
chr2 16912755_16912838_L1MEe_LINE
chr2 16924404_16924718_AluSc_SINE
chr2 16941409_16941732_AluSg_SINE
chr2 16957734_16958011_AluJo_SINE
chr2 16966924_16967231_AluSx_SINE
chr2 16967234_16967533_AluSz_SINE
chr2 16968005_16968124_L2c_LINE
chr2 16980934_16981222_AluSz6_SINE
chr2 16983836_16984112_AluJb_SINE
chr2 17016058_17016347_AluJb_SINE
chr2 17021355_17021651_AluJb_SINE
chr2 17025152_17025483_AluSg_SINE
chr2 17026100_17026379_AluJb_SINE
chr2 17028451_17028763_AluSq_SINE
chr2 17028842_17029110_AluJr_SINE
chr2 17033112_17033405_AluSz_SINE
chr2 17044080_17044376_AluSp_SINE
chr2 17047377_17047681_AluSg_SINE
chr2 17068259_17068551_AluSp_SINE
chr2 17075192_17075503_AluJr_SINE
chr2 17079043_17079365_AluSx_SINE
chr2 17088092_17088361_AluSz_SINE
chr2 17088691_17089001_AluSg_SINE
chr2 17090482_17090764_AluY_SINE
chr2 17138318_17138613_AluSx1_SINE
chr2 17141046_17141343_AluSg_SINE
chr2 17145965_17146226_AluJr_SINE
chr2 17146429_17146718_AluSz_SINE
chr2 17157065_17157381_AluSx3_SINE
chr2 17159058_17159368_AluSx1_SINE
chr2 17164339_17164436_(TA)n_Simple_repeat
chr2 17167600_17167890_AluSz_SINE
chr2 17171741_17172033_AluSg_SINE
chr2 17190638_17190930_AluSx_SINE
chr2 17196304_17196463_MamRep434_DNA
chr2 17211848_17212147_AluSz_SINE
chr2 17214901_17215205_AluSz_SINE
chr2 17219690_17220326_L1MC4a_LINE
chr2 17221846_17222157_AluSq2_SINE
chr2 17234553_17234870_AluJr4_SINE
chr2 17237586_17237930_MER61A_LTR
chr2 17245189_17245486_AluSx1_SINE
chr2 17259039_17259348_AluSg_SINE
chr2 17273818_17274109_AluSp_SINE
chr2 17278633_17278869_AluSx_SINE
chr2 17279723_17280002_AluSz_SINE
chr2 17285350_17285662_AluSx3_SINE
chr2 17303298_17303559_AluSc8_SINE
chr2 17315145_17315454_AluY_SINE
chr2 17317042_17317369_L1ME1_LINE
chr2 17328250_17328550_AluSq_SINE
chr2 17332765_17333064_AluSz_SINE
chr2 17335607_17335900_AluYk4_SINE
chr2 17338072_17338373_AluSc_SINE
chr2 17361099_17361376_AluY_SINE
chr2 17373194_17373496_AluSx1_SINE
chr2 17391497_17391796_AluY_SINE
chr2 17391796_17394516_L1MA9_LINE
chr2 17395161_17395455_AluSg_SINE
chr2 17409928_17410232_AluSz_SINE
chr2 17433747_17434043_AluSq2_SINE
chr2 17456179_17456477_AluSx3_SINE
chr2 17461419_17461728_AluSq2_SINE
chr2 17475237_17475522_AluSx_SINE
chr2 17507172_17507479_AluSp_SINE
chr2 17509104_17509397_AluSq_SINE
chr2 17539132_17539409_AluJb_SINE
chr2 17576949_17577251_AluSz_SINE
chr2 17584123_17584434_AluSq_SINE
chr2 17590757_17591079_AluJb_SINE
chr2 17612115_17612399_AluY_SINE
chr2 17623671_17623993_AluJo_SINE
chr2 17625314_17626574_L1ME3B_LINE
chr2 17645868_17646578_L1PA7_LINE
chr2 17648831_17649132_AluSz_SINE
chr2 17651203_17652922_L1M3f_LINE
chr2 17694504_17694803_AluY_SINE
chr2 17709832_17710130_AluJb_SINE
chr2 17714921_17715155_AluJr4_SINE
chr2 17733185_17733489_AluY_SINE
chr2 17748620_17748926_AluY_SINE
chr2 17748950_17749273_L1MEe_LINE
chr2 17749530_17749752_AluJb_SINE
chr2 17750293_17750603_AluSx1_SINE
chr2 17756041_17756394_AluJb_SINE
chr2 17756792_17757101_AluSx3_SINE
chr2 17767064_17767375_AluSq2_SINE
chr2 17782621_17782917_AluSx_SINE
chr2 17782919_17783232_AluSx_SINE
chr2 17783728_17784063_AluSx_SINE
chr2 17798482_17798774_AluSx_SINE
chr2 17802892_17803195_AluJo_SINE
chr2 17804654_17804959_AluY_SINE
chr2 17807132_17807385_AluSz_SINE
chr2 17812038_17812346_AluSg_SINE
chr2 17821233_17821549_AluSz_SINE
chr2 17823576_17823874_AluY_SINE
chr2 17848835_17849143_AluSz6_SINE
chr2 17852651_17852900_AluJb_SINE
chr2 17865808_17866098_AluJo_SINE
chr2 17871578_17871887_AluSz_SINE
chr2 17874980_17875294_AluSq2_SINE
chr2 17882016_17882300_AluSq_SINE
chr2 17886242_17886555_AluSz_SINE
chr2 17886561_17886850_AluSz6_SINE
chr2 17892890_17893185_AluJb_SINE
chr2 17898656_17898959_AluSc8_SINE
chr2 17898966_17899275_AluJb_SINE
chr2 17907078_17907381_AluSz6_SINE
chr2 17909420_17909702_AluJb_SINE
chr2 17910020_17910316_AluSx_SINE
chr2 17911867_17912180_AluSq_SINE
chr2 17913683_17913988_AluSz_SINE
chr2 17915993_17916297_AluSx1_SINE
chr2 17919976_17920215_AluJr4_SINE
chr2 17920629_17920930_AluSz_SINE
chr2 17921838_17922146_AluSz_SINE
chr2 17928760_17929070_AluSz_SINE
chr2 17930674_17930970_AluSx4_SINE
chr2 17931986_17932296_AluSq_SINE
chr2 17941906_17942204_AluSg4_SINE
chr2 17942215_17942508_AluJb_SINE
chr2 17943454_17943773_AluY_SINE
chr2 17950286_17950644_AluJb_SINE
chr2 17956849_17957124_L1MC4_LINE
chr2 17957124_17957408_AluSx1_SINE
chr2 17960197_17960489_AluSx1_SINE
chr2 17960872_17961186_AluSq_SINE
chr2 17964316_17964625_AluSz6_SINE
chr2 17966879_17967187_AluSz_SINE
chr2 17968917_17969209_AluSq2_SINE
chr2 17970800_17971097_AluSx1_SINE
chr2 17971489_17971786_AluSp_SINE
chr2 17979220_17979522_AluSx_SINE
chr2 17983334_17983626_AluSg7_SINE
chr2 17986847_17987153_AluSg4_SINE
chr2 17992398_17992697_AluSc5_SINE
chr2 17994042_17994338_AluSz6_SINE
chr2 18000858_18001033_AluJo_SINE
chr2 18001172_18001467_AluSq2_SINE
chr2 18005244_18005545_AluY_SINE
chr2 18005774_18006123_LTR71B_LTR
chr2 18008868_18009166_AluJr_SINE
chr2 18015328_18015608_AluSz6_SINE
chr2 18018074_18018358_AluJb_SINE
chr2 18020181_18020491_AluSz_SINE
chr2 18023985_18024293_AluJo_SINE
chr2 18028514_18028920_MER57A1_LTR
chr2 18032409_18032715_AluJo_SINE
chr2 18041164_18041469_AluSx1_SINE
chr2 18043363_18043580_MamGyp-int_LTR
chr2 18047026_18047331_AluY_SINE
chr2 18052034_18052335_AluSx1_SINE
chr2 18056105_18056417_AluJb_SINE
chr2 18069946_18072730_L1PB1_LINE
chr2 18080212_18080496_AluSc_SINE
chr2 18081774_18082055_AluSx_SINE
chr2 18103756_18106349_L1MB8_LINE
chr2 18109518_18109801_AluSz6_SINE
chr2 18120733_18121018_AluSz6_SINE
chr2 18124694_18125003_AluSz_SINE
chr2 18133502_18133800_AluSz_SINE
chr2 18139000_18139306_AluY_SINE
chr2 18142388_18142677_AluSz_SINE
chr2 18162900_18163186_AluSx1_SINE
chr2 18188745_18189044_AluSx_SINE
chr2 18211685_18211992_AluSg7_SINE
chr2 18225528_18225831_AluSc_SINE
chr2 18231965_18232253_AluSc_SINE
chr2 18242485_18242808_AluSc8_SINE
chr2 18267253_18267574_AluY_SINE
chr2 18272762_18273055_AluSx1_SINE
chr2 18358959_18359218_AluY_SINE
chr2 18362715_18363126_L2_LINE
chr2 18363126_18363419_AluSx_SINE
chr2 18377098_18377388_AluSz_SINE
chr2 18390730_18390972_AluSz_SINE
chr2 18397778_18398080_AluSx1_SINE
chr2 18398083_18398379_AluSx_SINE
chr2 18405342_18405764_L1M4_LINE
chr2 18409411_18409727_AluSx_SINE
chr2 18409731_18410022_AluSx_SINE
chr2 18416670_18417133_HAL1_LINE
chr2 18417133_18417441_AluSg_SINE
chr2 18417531_18417844_AluSz6_SINE
chr2 18421516_18421821_AluSq2_SINE
chr2 18422192_18422479_AluSc8_SINE
chr2 18424413_18424719_AluSx3_SINE
chr2 18442779_18443060_AluSz6_SINE
chr2 18448685_18448961_AluJr_SINE
chr2 18461400_18461688_AluY_SINE
chr2 18465013_18465322_AluSx1_SINE
chr2 18505254_18505544_AluSg_SINE
chr2 18512665_18512958_AluJr4_SINE
chr2 18524827_18525385_L1MEe_LINE
chr2 18539887_18540180_AluSx_SINE
chr2 18556357_18556657_AluY_SINE
chr2 18571049_18571360_AluSz_SINE
chr2 18574240_18574524_AluY_SINE
chr2 18596647_18596944_AluSx3_SINE
chr2 18602383_18602687_Tigger13a_DNA
chr2 18612898_18613239_AluJr_SINE
chr2 18653121_18653422_AluSx1_SINE
chr2 18671132_18671442_AluY_SINE
chr2 18688861_18689158_AluY_SINE
chr2 18693074_18693383_AluSx3_SINE
chr2 18716621_18716917_AluSx1_SINE
chr2 18720502_18720726_AluSp_SINE
chr2 18729386_18729677_AluY_SINE
chr2 18753086_18753372_AluSx1_SINE
chr2 18755974_18756258_L1MB1_LINE
chr2 18773199_18773496_AluSx_SINE
chr2 18782305_18782597_AluJb_SINE
chr2 18782597_18783322_L1MC4_LINE
chr2 18784607_18784904_AluSx1_SINE
chr2 18801536_18801834_AluY_SINE
chr2 18806250_18806569_AluJb_SINE
chr2 18815730_18816040_AluSx3_SINE
chr2 18820171_18820469_AluY_SINE
chr2 18820469_18822163_L1PA11_LINE
chr2 18827335_18827636_AluY_SINE
chr2 18835033_18835347_AluSx3_SINE
chr2 18842124_18842424_AluY_SINE
chr2 18846833_18847113_AluY_SINE
chr2 18851764_18852090_AluSc8_SINE
chr2 18856626_18859532_L1PB3_LINE
chr2 18867597_18867885_AluSc8_SINE
chr2 18873464_18879603_L1PA4_LINE
chr2 18887875_18888519_HAL1_LINE
chr2 18907579_18907877_AluSx1_SINE
chr2 18910501_18910752_HAL1b_LINE
chr2 18910812_18911083_AluSz_SINE
chr2 18911087_18911390_AluJr_SINE
chr2 18912357_18912570_L1MEg_LINE
chr2 18913914_18914975_L1MEg_LINE
chr2 18927992_18928305_AluSx_SINE
chr2 18934829_18935135_AluSx1_SINE
chr2 18952046_18952350_AluY_SINE
chr2 18955107_18955405_AluSc8_SINE
chr2 18955489_18955797_AluSp_SINE
chr2 18988098_18988404_AluY_SINE
chr2 18988404_18990461_L1MEc_LINE
chr2 18998389_18998698_AluY_SINE
chr2 18999722_19000000_AluY_SINE
chr2 19035529_19035742_AluSx_SINE
chr2 19045525_19045818_AluSx3_SINE
chr2 19053578_19053886_AluY_SINE
chr2 19056690_19057000_AluYg6_SINE
chr2 19057025_19057336_AluY_SINE
chr2 19057525_19058537_L1MA6_LINE
chr2 19064037_19064336_AluY_SINE
chr2 19067820_19068089_AluSx1_SINE
chr2 19078795_19079066_AluSq_SINE
chr2 19090378_19090689_AluSx1_SINE
chr2 19101141_19101446_AluSg_SINE
chr2 19102936_19103227_AluSx1_SINE
chr2 19115778_19116082_AluSg_SINE
chr2 19125226_19125531_AluSq2_SINE
chr2 19127988_19128293_AluY_SINE
chr2 19132457_19132748_AluY_SINE
chr2 19132822_19133126_AluYk4_SINE
chr2 19165265_19165562_AluSx_SINE
chr2 19178376_19178676_AluSg_SINE
chr2 19225100_19225414_AluY_SINE
chr2 19240147_19240438_AluY_SINE
chr2 19245950_19246237_AluSc_SINE
chr2 19256956_19257213_AluJb_SINE
chr2 19265779_19266077_AluJb_SINE
chr2 19269799_19270096_AluSx_SINE
chr2 19270195_19270496_AluY_SINE
chr2 19281905_19282212_AluSc_SINE
chr2 19295270_19295585_AluSz_SINE
chr2 19308162_19308458_AluSz6_SINE
chr2 19336783_19337085_AluSx1_SINE
chr2 19344359_19344672_AluSx_SINE
chr2 19355443_19355719_AluJb_SINE
chr2 19396627_19398025_L1MC_LINE
chr2 19415323_19415633_AluSx_SINE
chr2 19423331_19423466_MIR3_SINE
chr2 19432562_19432863_AluSq2_SINE
chr2 19439732_19440050_AluSz_SINE
chr2 19445478_19445777_AluSx_SINE
chr2 19469627_19469949_AluSq2_SINE
chr2 19470870_19471060_AluSc_SINE
chr2 19476197_19476500_AluJr_SINE
chr2 19479501_19479820_AluY_SINE
chr2 19488505_19488814_AluSx3_SINE
chr2 19496401_19496723_AluY_SINE
chr2 19503935_19504154_AluSx1_SINE
chr2 19516610_19516873_AluSx1_SINE
chr2 19516877_19517298_L1PB3_LINE
chr2 19521099_19521407_AluY_SINE
chr2 19533636_19533946_AluSx1_SINE
chr2 19535771_19535867_L1ME4a_LINE
chr2 19535867_19536177_AluSx_SINE
chr2 19541291_19542332_L1MDa_LINE
chr2 19542332_19542619_AluSq2_SINE
chr2 19546243_19546530_AluJr_SINE
chr2 19590868_19591175_AluSg4_SINE
chr2 19607218_19607526_AluJo_SINE
chr2 19626993_19627280_AluSz_SINE
chr2 19628511_19628793_AluSz_SINE
chr2 19653787_19654083_AluJo_SINE
chr2 19657156_19657445_AluSz_SINE
chr2 19659807_19660092_AluJb_SINE
chr2 19663869_19664185_AluY_SINE
chr2 19679158_19679461_AluSx1_SINE
chr2 19694874_19695148_AluSg_SINE
chr2 19746351_19746635_AluSz6_SINE
chr2 19769879_19770175_AluSc_SINE
chr2 19780889_19781188_AluY_SINE
chr2 19785857_19786159_AluY_SINE
chr2 19802328_19802617_AluSx_SINE
chr2 19810585_19810897_AluSx_SINE
chr2 19812286_19812606_AluSx1_SINE
chr2 19816358_19816639_AluSx4_SINE
chr2 19825624_19829044_L1M2_LINE
chr2 19840526_19840816_AluSx_SINE
chr2 19847950_19848248_AluSc8_SINE
chr2 19856163_19856454_AluSx_SINE
chr2 19861544_19861839_AluSp_SINE
chr2 19863274_19863579_AluSq2_SINE
chr2 19866306_19866615_AluSx1_SINE
chr2 19884149_19884430_AluJb_SINE
chr2 19884635_19884952_AluSc8_SINE
chr2 19907188_19907483_AluSz_SINE
chr2 19916432_19916741_AluJb_SINE
chr2 19936919_19937208_AluSx_SINE
chr2 19940627_19940845_AluJb_SINE
chr2 19961284_19961583_AluSx1_SINE
chr2 19990668_19990993_AluSc8_SINE
chr2 19994546_19994842_AluSx1_SINE
chr2 19997383_19997546_MIR_SINE
chr2 20020370_20020671_AluSq2_SINE
chr2 20029991_20030293_AluY_SINE
chr2 20038633_20039711_L2a_LINE
chr2 20054445_20054749_AluSz_SINE
chr2 20063853_20064153_AluSx1_SINE
chr2 20066070_20066367_AluSx_SINE
chr2 20073428_20073733_AluSx_SINE
chr2 20077176_20077479_AluSq2_SINE
chr2 20077498_20077778_AluJr_SINE
chr2 20091332_20091648_AluSg_SINE
chr2 20093947_20094164_AluJb_SINE
chr2 20103155_20103383_AluSz6_SINE
chr2 20104826_20105141_AluSx1_SINE
chr2 20108731_20108995_AluSg_SINE
chr2 20109209_20109524_AluY_SINE
chr2 20123020_20124043_HERVK9-int_LTR
chr2 20124043_20124334_AluY_SINE
chr2 20128570_20128866_AluY_SINE
chr2 20154735_20155010_AluSc_SINE
chr2 20157317_20157612_AluSx_SINE
chr2 20164132_20164410_AluSx3_SINE
chr2 20164692_20164983_AluSx_SINE
chr2 20173586_20173870_AluJb_SINE
chr2 20173889_20174201_AluSc8_SINE
chr2 20185362_20185686_AluSc8_SINE
chr2 20194567_20194876_AluJr_SINE
chr2 20194931_20195243_AluSz_SINE
chr2 20202378_20202662_AluJr_SINE
chr2 20206697_20206990_AluY_SINE
chr2 20207008_20207299_AluSq2_SINE
chr2 20207724_20208023_AluSx_SINE
chr2 20208705_20209007_AluJo_SINE
chr2 20215011_20215341_AluJo_SINE
chr2 20217872_20218180_AluY_SINE
chr2 20224328_20224588_AluSg_SINE
chr2 20230692_20230993_AluSz_SINE
chr2 20238186_20238433_AluSx_SINE
chr2 20238684_20238976_AluSz_SINE
chr2 20241317_20241596_AluSx1_SINE
chr2 20242972_20243275_AluSz_SINE
chr2 20246868_20247169_AluSc8_SINE
chr2 20255171_20255472_AluSz6_SINE
chr2 20268546_20268849_AluSc_SINE
chr2 20268856_20269180_AluSx3_SINE
chr2 20269234_20269528_AluSx1_SINE
chr2 20270670_20271006_AluSq4_SINE
chr2 20275699_20275989_AluJo_SINE
chr2 20281352_20281647_AluSp_SINE
chr2 20287886_20288094_AluSx1_SINE
chr2 20296570_20296855_AluJr_SINE
chr2 20296954_20297266_AluY_SINE
chr2 20298450_20298769_AluSx_SINE
chr2 20303849_20304149_AluSx_SINE
chr2 20306933_20307239_AluSc8_SINE
chr2 20307316_20307807_Tigger15a_DNA
chr2 20307807_20308107_AluJb_SINE
chr2 20308113_20308434_AluY_SINE
chr2 20309609_20309926_AluSg_SINE
chr2 20310086_20310613_MLT1G1_LTR
chr2 20311975_20312283_AluSq2_SINE
chr2 20312857_20313000_MIRb_SINE
chr2 20319231_20319516_AluSq2_SINE
chr2 20319742_20319989_AluJb_SINE
chr2 20320183_20320491_AluSx4_SINE
chr2 20325204_20325511_AluJr4_SINE
chr2 20327120_20327452_AluY_SINE
chr2 20327515_20327831_AluSx_SINE
chr2 20327831_20328101_L1MC4a_LINE
chr2 20347509_20347816_AluSz_SINE
chr2 20352347_20352652_AluSz6_SINE
chr2 20355068_20355379_AluSx1_SINE
chr2 20360967_20361257_AluSz6_SINE
chr2 20374795_20375101_AluSz6_SINE
chr2 20393605_20393925_AluSq_SINE
chr2 20394773_20395068_AluSx_SINE
chr2 20407200_20407490_AluSz_SINE
chr2 20409825_20410062_AluSx_SINE
chr2 20426693_20426923_AluSp_SINE
chr2 20428217_20428514_AluSx1_SINE
chr2 20429025_20429327_AluSz6_SINE
chr2 20432134_20432342_AluJb_SINE
chr2 20433051_20433318_AluSx1_SINE
chr2 20433957_20434266_AluSq_SINE
chr2 20434816_20435124_AluSx1_SINE
chr2 20438166_20438477_AluJb_SINE
chr2 20438477_20438922_L1M5_LINE
chr2 20441008_20441316_AluSg_SINE
chr2 20443249_20443564_AluSz_SINE
chr2 20444926_20445227_AluSp_SINE
chr2 20446661_20446960_AluJb_SINE
chr2 20447632_20447937_AluSx3_SINE
chr2 20451957_20452187_AluJr_SINE
chr2 20452974_20453241_AluJb_SINE
chr2 20456525_20456834_AluSx_SINE
chr2 20460869_20461183_AluSx1_SINE
chr2 20463817_20464127_AluSg_SINE
chr2 20464804_20465025_AluSx3_SINE
chr2 20466787_20467085_AluSz_SINE
chr2 20468098_20468403_AluSz_SINE
chr2 20471073_20471365_AluSz_SINE
chr2 20471637_20471915_AluSx1_SINE
chr2 20492132_20492379_AluSz_SINE
chr2 20492409_20492719_AluSp_SINE
chr2 20493189_20493492_AluSz_SINE
chr2 20495515_20495676_MER33_DNA
chr2 20495974_20496270_AluY_SINE
chr2 20498347_20498603_AluSx1_SINE
chr2 20499143_20499428_AluSz6_SINE
chr2 20501355_20501639_AluJb_SINE
chr2 20504963_20505249_AluJb_SINE
chr2 20505700_20505971_AluJb_SINE
chr2 20506365_20506661_AluSx1_SINE
chr2 20506692_20507007_AluSx1_SINE
chr2 20513311_20513621_AluJb_SINE
chr2 20513621_20513899_AluJb_SINE
chr2 20516511_20516808_AluSx1_SINE
chr2 20519746_20520035_AluSg7_SINE
chr2 20522071_20522324_AluJr_SINE
chr2 20522326_20522591_AluJr_SINE
chr2 20522927_20523229_AluSc8_SINE
chr2 20527362_20527813_L1MEb_LINE
chr2 20527813_20528111_AluSz_SINE
chr2 20529001_20529226_AluJb_SINE
chr2 20535938_20536248_AluJb_SINE
chr2 20537880_20538178_AluSx_SINE
chr2 20539358_20539678_AluSx_SINE
chr2 20541608_20541919_AluSx1_SINE
chr2 20543381_20543681_AluJb_SINE
chr2 20543809_20544099_AluJb_SINE
chr2 20544462_20544773_AluY_SINE
chr2 20544843_20545165_AluJr_SINE
chr2 20545352_20545640_AluSq2_SINE
chr2 20548409_20548704_AluJb_SINE
chr2 20554037_20554330_AluSx_SINE
chr2 20555329_20555621_AluSg_SINE
chr2 20556308_20556621_AluJb_SINE
chr2 20556712_20556978_AluJo_SINE
chr2 20558456_20558775_AluY_SINE
chr2 20558776_20559055_AluJb_SINE
chr2 20559991_20560274_AluJb_SINE
chr2 20560661_20560963_AluSx1_SINE
chr2 20561325_20561637_AluSz_SINE
chr2 20561637_20562007_MSTA_LTR
chr2 20562191_20562503_AluSx1_SINE
chr2 20563682_20563974_AluSx_SINE
chr2 20563995_20564298_AluJb_SINE
chr2 20565301_20566131_L2a_LINE
chr2 20568392_20568700_AluJb_SINE
chr2 20570455_20570736_AluSz_SINE
chr2 20573389_20573677_AluSc5_SINE
chr2 20574124_20574437_AluSz6_SINE
chr2 20576695_20576971_AluSx3_SINE
chr2 20577318_20577900_Ricksha_0_DNA
chr2 20580057_20580358_AluSx4_SINE
chr2 20582043_20582337_AluSx4_SINE
chr2 20583832_20584124_AluSz6_SINE
chr2 20586847_20587155_AluSz_SINE
chr2 20588923_20589275_AluSx1_SINE
chr2 20590083_20590240_AluSx_SINE
chr2 20599691_20599930_AluSx_SINE
chr2 20601581_20601875_AluSc_SINE
chr2 20602509_20602810_AluSz_SINE
chr2 20604012_20604319_AluSz_SINE
chr2 20606164_20606497_AluSz6_SINE
chr2 20607607_20607907_AluSc_SINE
chr2 20611630_20611924_AluY_SINE
chr2 20613630_20613928_AluSx1_SINE
chr2 20615218_20615742_L1PBa_LINE
chr2 20617362_20617668_AluSp_SINE
chr2 20617707_20617995_AluJr_SINE
chr2 20620267_20620563_AluSx1_SINE
chr2 20620818_20621114_AluSp_SINE
chr2 20625584_20625814_AluSx3_SINE
chr2 20626181_20626457_AluJb_SINE
chr2 20635089_20635378_AluSc5_SINE
chr2 20635775_20636081_AluSx1_SINE
chr2 20641931_20642241_AluY_SINE
chr2 20643395_20643697_AluSz_SINE
chr2 20651559_20651850_AluJr_SINE
chr2 20654276_20654574_AluJb_SINE
chr2 20673444_20673735_AluSz_SINE
chr2 20677330_20677657_AluSq2_SINE
chr2 20677713_20678096_MER90_LTR
chr2 20680288_20680591_AluSc_SINE
chr2 20680886_20681047_L2c_LINE
chr2 20681251_20681580_AluSx_SINE
chr2 20682759_20683060_AluSz6_SINE
chr2 20686071_20686380_AluSx_SINE
chr2 20689127_20689431_AluSx_SINE
chr2 20692724_20693013_AluSx1_SINE
chr2 20693723_20694031_AluSq2_SINE
chr2 20695178_20695478_AluJb_SINE
chr2 20700434_20700675_AluSc8_SINE
chr2 20702126_20702440_AluY_SINE
chr2 20703390_20703742_AluSq_SINE
chr2 20704621_20704909_AluSx1_SINE
chr2 20707976_20708302_AluSx_SINE
chr2 20708347_20708686_AluSc_SINE
chr2 20710027_20710355_AluJb_SINE
chr2 20712396_20712707_AluSx_SINE
chr2 20713012_20713321_AluSx1_SINE
chr2 20717558_20717869_AluSx_SINE
chr2 20722555_20722860_AluSg_SINE
chr2 20730607_20730906_AluSz_SINE
chr2 20733156_20733467_AluSx_SINE
chr2 20735219_20735455_AluJb_SINE
chr2 20735704_20735994_AluSx1_SINE
chr2 20750443_20750711_AluY_SINE
chr2 20752875_20753171_AluJb_SINE
chr2 20754200_20754482_AluSq2_SINE
chr2 20761956_20762267_AluJr_SINE
chr2 20764232_20764543_AluSx_SINE
chr2 20775743_20776040_AluJb_SINE
chr2 20779997_20780305_AluSx_SINE
chr2 20788104_20788386_AluSx1_SINE
chr2 20791334_20791623_AluSz6_SINE
chr2 20807215_20808052_L1MB5_LINE
chr2 20828178_20828412_AluSz6_SINE
chr2 20830991_20831306_AluJb_SINE
chr2 20833274_20833582_AluSz_SINE
chr2 20854671_20854970_AluJo_SINE
chr2 20858294_20858608_AluYa5_SINE
chr2 20895210_20895506_AluSg_SINE
chr2 20898167_20898465_AluSg_SINE
chr2 20902602_20902884_AluSp_SINE
chr2 20910882_20911159_AluY_SINE
chr2 20917735_20921174_L1ME3A_LINE
chr2 20921853_20922160_AluSx_SINE
chr2 20933157_20933463_AluJb_SINE
chr2 20935919_20936207_AluSx1_SINE
chr2 20937731_20938013_AluSx3_SINE
chr2 20940129_20940369_AluJo_SINE
chr2 20942541_20942822_AluJb_SINE
chr2 20949783_20950083_AluSx_SINE
chr2 20951633_20951951_AluJo_SINE
chr2 20951951_20952230_HAL1_LINE
chr2 20953965_20954290_AluSx1_SINE
chr2 20955788_20956094_AluSx_SINE
chr2 20977179_20977469_AluSx_SINE
chr2 20984362_20984671_AluJb_SINE
chr2 20985945_20986249_AluSz_SINE
chr2 20987041_20987353_AluSz6_SINE
chr2 20997615_20998315_HAL1_LINE
chr2 20998704_20999011_AluSx1_SINE
chr2 21000377_21000691_AluSc8_SINE
chr2 21008139_21008437_AluY_SINE
chr2 21008870_21009172_AluSc5_SINE
chr2 21010776_21011075_AluY_SINE
chr2 21011244_21011543_AluY_SINE
chr2 21014210_21014437_AluJb_SINE
chr2 21021889_21022202_AluY_SINE
chr2 21027243_21027554_AluY_SINE
chr2 21028948_21029257_AluJb_SINE
chr2 21036020_21036301_AluJr4_SINE
chr2 21037200_21037484_AluSc_SINE
chr2 21042756_21043055_AluJb_SINE
chr2 21046021_21046270_AluSz_SINE
chr2 21049084_21049381_AluSx_SINE
chr2 21050473_21050739_AluJb_SINE
chr2 21051853_21052130_AluSz6_SINE
chr2 21067137_21067449_AluJb_SINE
chr2 21089494_21089800_AluSz_SINE
chr2 21095318_21095606_AluJo_SINE
chr2 21096358_21096673_AluY_SINE
chr2 21098943_21099242_AluSq2_SINE
chr2 21127667_21129205_THE1D-int_LTR
chr2 21129763_21130053_AluJo_SINE
chr2 21190694_21190989_AluSx_SINE
chr2 21192748_21193003_AluJb_SINE
chr2 21197318_21197627_AluSz6_SINE
chr2 21207632_21207928_AluY_SINE
chr2 21218227_21218535_AluSc8_SINE
chr2 21238879_21239172_AluSc_SINE
chr2 21239574_21239858_AluYk4_SINE
chr2 21244830_21245139_AluJo_SINE
chr2 21247207_21247515_AluSz_SINE
chr2 21249124_21249419_AluSx3_SINE
chr2 21252039_21252353_AluSx_SINE
chr2 21254522_21254749_AluJb_SINE
chr2 21261198_21261506_AluSx_SINE
chr2 21261687_21262275_L1ME4a_LINE
chr2 21268819_21269095_AluSg_SINE
chr2 21272372_21272679_AluSx_SINE
chr2 21277594_21277874_AluSx1_SINE
chr2 21290557_21290606_(T)n_Simple_repeat
chr2 21297125_21297423_AluSz_SINE
chr2 21312627_21312934_AluY_SINE
chr2 21317702_21318013_AluSg_SINE
chr2 21324344_21324953_LTR12C_LTR
chr2 21328910_21329208_AluSg4_SINE
chr2 21338240_21338517_AluSc_SINE
chr2 21339635_21339940_AluSq_SINE
chr2 21342838_21343135_AluSx_SINE
chr2 21349236_21349515_AluSp_SINE
chr2 21351198_21351493_AluY_SINE
chr2 21351990_21352655_L1M4_LINE
chr2 21372487_21372784_AluSg_SINE
chr2 21374758_21375074_AluY_SINE
chr2 21397634_21398580_L2a_LINE
chr2 21410717_21410933_AluYb8_SINE
chr2 21414743_21415044_AluSc_SINE
chr2 21415063_21415272_MLT1B_LTR
chr2 21415601_21415711_L1M3_LINE
chr2 21423274_21423481_L1ME3C_LINE
chr2 21426382_21426690_AluSz_SINE
chr2 21448025_21448331_AluY_SINE
chr2 21466264_21467751_L1ME4a_LINE
chr2 21471446_21471757_AluSc8_SINE
chr2 21501855_21502168_AluSx_SINE
chr2 21510041_21510358_AluY_SINE
chr2 21513746_21514059_AluSp_SINE
chr2 21534084_21534378_AluY_SINE
chr2 21546593_21546862_AluJr_SINE
chr2 21549975_21550274_AluSx_SINE
chr2 21551834_21552149_AluJb_SINE
chr2 21558141_21558436_AluY_SINE
chr2 21589486_21589768_AluSz_SINE
chr2 21596734_21597013_AluSq_SINE
chr2 21610582_21610915_AluSx_SINE
chr2 21653506_21653838_AluSx_SINE
chr2 21655612_21655905_AluSp_SINE
chr2 21662245_21662551_AluSg_SINE
chr2 21667466_21667736_AluY_SINE
chr2 21687714_21688005_AluSc_SINE
chr2 21693827_21694119_AluSc_SINE
chr2 21707238_21707523_AluJr_SINE
chr2 21714449_21714760_AluY_SINE
chr2 21718549_21718857_AluJb_SINE
chr2 21722671_21722982_AluSz_SINE
chr2 21736769_21738163_L1MEe_LINE
chr2 21738215_21738525_AluJr4_SINE
chr2 21750644_21750944_AluSq2_SINE
chr2 21756312_21756616_AluY_SINE
chr2 21760784_21761823_L1M2_LINE
chr2 21764156_21764458_AluSz6_SINE
chr2 21799133_21799451_AluJo_SINE
chr2 21810841_21811182_MLT1A_LTR
chr2 21819889_21820186_AluY_SINE
chr2 21850213_21850517_AluSq_SINE
chr2 21867487_21867780_AluSq_SINE
chr2 21878837_21879050_AluJb_SINE
chr2 21884316_21884624_AluJb_SINE
chr2 21888319_21888600_AluSz_SINE
chr2 21893267_21893571_AluY_SINE
chr2 21900320_21903495_L1MB3_LINE
chr2 21914287_21914595_L1M6_LINE
chr2 21924398_21924811_L1ME3C_LINE
chr2 21962637_21964123_Charlie24_DNA
chr2 21964808_21965085_AluSz6_SINE
chr2 21967611_21967914_AluJb_SINE
chr2 22033932_22034243_AluJb_SINE
chr2 22040336_22040639_AluSc_SINE
chr2 22042085_22042383_AluSg_SINE
chr2 22068975_22069291_AluSx_SINE
chr2 22071165_22071432_AluSq2_SINE
chr2 22074267_22074564_AluSg_SINE
chr2 22106029_22106329_AluSz_SINE
chr2 22134310_22134591_AluSz_SINE
chr2 22169173_22169442_AluSp_SINE
chr2 22172924_22173233_AluSc_SINE
chr2 22196348_22196604_AluSx_SINE
chr2 22203665_22203912_AluSg_SINE
chr2 22219454_22219755_AluSp_SINE
chr2 22221577_22221889_AluSx1_SINE
chr2 22224603_22224902_AluY_SINE
chr2 22239682_22239973_AluSg7_SINE
chr2 22247032_22247310_AluJb_SINE
chr2 22262026_22262835_L1MB5_LINE
chr2 22265845_22266156_AluSx_SINE
chr2 22269267_22269572_AluSx3_SINE
chr2 22277577_22277824_AluSq2_SINE
chr2 22301025_22301320_AluSc5_SINE
chr2 22304737_22305033_AluSz_SINE
chr2 22306777_22307085_AluY_SINE
chr2 22310106_22311236_L1MC4_LINE
chr2 22328733_22328961_AluYc3_SINE
chr2 22330899_22331501_L1MB5_LINE
chr2 22342617_22342923_AluSc8_SINE
chr2 22343727_22344002_AluJo_SINE
chr2 22344002_22344812_L1ME2_LINE
chr2 22355054_22355359_AluSx_SINE
chr2 22355630_22355886_Arthur1_DNA
chr2 22361182_22361471_AluSq2_SINE
chr2 22368160_22368383_AluSx3_SINE
chr2 22368411_22368565_AluSx_SINE
chr2 22373560_22373857_AluY_SINE
chr2 22388077_22388383_AluY_SINE
chr2 22393448_22394665_L1PB1_LINE
chr2 22394837_22395144_AluY_SINE
chr2 22396218_22396523_AluSg_SINE
chr2 22400416_22400725_AluSz6_SINE
chr2 22404059_22404367_AluY_SINE
chr2 22412012_22412270_AluSz_SINE
chr2 22418005_22418276_AluY_SINE
chr2 22436721_22437649_L1M2_LINE
chr2 22438093_22438302_AluSx_SINE
chr2 22448298_22448593_AluSq2_SINE
chr2 22452754_22453061_AluSx1_SINE
chr2 22478520_22478814_AluJb_SINE
chr2 22495870_22496176_AluSx1_SINE
chr2 22514482_22514778_AluSx1_SINE
chr2 22517901_22518215_AluSx1_SINE
chr2 22519330_22519599_AluSx1_SINE
chr2 22535932_22537459_L1ME3E_LINE
chr2 22538727_22539040_AluSx_SINE
chr2 22541570_22541849_AluJb_SINE
chr2 22542177_22542480_AluY_SINE
chr2 22542905_22543217_AluSz_SINE
chr2 22547725_22548036_AluY_SINE
chr2 22550205_22550471_AluJr_SINE
chr2 22555128_22555431_AluSp_SINE
chr2 22560393_22560709_AluYb8_SINE
chr2 22562355_22562661_AluY_SINE
chr2 22562661_22562968_AluSq2_SINE
chr2 22566075_22566385_AluSx1_SINE
chr2 22567799_22568069_AluSx3_SINE
chr2 22569260_22569511_AluSx1_SINE
chr2 22575153_22575459_AluSq2_SINE
chr2 22576888_22577197_AluSp_SINE
chr2 22585901_22586196_AluSc5_SINE
chr2 22595175_22595485_AluSq_SINE
chr2 22601390_22601690_AluSx1_SINE
chr2 22607033_22607168_Helitron3Na_Mam_RC
chr2 22607305_22607616_AluSg_SINE
chr2 22609895_22610195_AluSc_SINE
chr2 22619751_22620015_AluSx_SINE
chr2 22626282_22626576_AluSx4_SINE
chr2 22637747_22638049_AluSx1_SINE
chr2 22653314_22653595_AluSx_SINE
chr2 22654942_22655223_AluSx_SINE
chr2 22658137_22658449_AluSz_SINE
chr2 22660253_22660558_AluSg_SINE
chr2 22671554_22671839_L1ME3D_LINE
chr2 22689128_22689400_AluSc8_SINE
chr2 22698834_22699145_AluSc8_SINE
chr2 22715061_22715375_AluJr4_SINE
chr2 22752153_22752461_AluSg_SINE
chr2 22758645_22758952_AluJo_SINE
chr2 22772594_22772897_AluSq2_SINE
chr2 22783916_22784217_AluJb_SINE
chr2 22784430_22784737_AluSx_SINE
chr2 22802898_22803201_AluSx3_SINE
chr2 22804076_22804155_MLT1A0-int_LTR
chr2 22804551_22806093_THE1C-int_LTR
chr2 22811889_22812221_AluSp_SINE
chr2 22835519_22835833_AluSx_SINE
chr2 22844865_22845136_AluSg_SINE
chr2 22855236_22855540_AluSx1_SINE
chr2 22855876_22856175_AluSx_SINE
chr2 22869152_22869456_AluY_SINE
chr2 22870549_22870865_L1MEf_LINE
chr2 22878448_22878753_AluSx_SINE
chr2 22884543_22884850_AluY_SINE
chr2 22891030_22891345_AluY_SINE
chr2 22903692_22903986_AluSx_SINE
chr2 22908254_22908573_AluSx1_SINE
chr2 22915339_22915555_AluJb_SINE
chr2 22938604_22938885_AluJb_SINE
chr2 22963364_22963646_AluSg_SINE
chr2 22969926_22970222_AluSq2_SINE
chr2 22996435_22996743_AluSx1_SINE
chr2 23003648_23003954_AluSg4_SINE
chr2 23008943_23009243_AluY_SINE
chr2 23022376_23022679_AluSx_SINE
chr2 23025981_23026291_AluSp_SINE
chr2 23027602_23027871_AluSx1_SINE
chr2 23038247_23038552_AluY_SINE
chr2 23048405_23048714_AluSc_SINE
chr2 23053683_23053957_AluSg_SINE
chr2 23054843_23055090_AluSc_SINE
chr2 23055557_23055860_AluSg4_SINE
chr2 23061782_23062091_AluSz_SINE
chr2 23067793_23068096_AluSx1_SINE
chr2 23076091_23076403_AluSz_SINE
chr2 23086842_23087149_AluSx1_SINE
chr2 23087699_23087991_AluSq2_SINE
chr2 23104143_23104448_AluJb_SINE
chr2 23115861_23116148_AluSx_SINE
chr2 23118095_23118405_AluSz6_SINE
chr2 23128576_23128877_AluSg_SINE
chr2 23140999_23141247_Charlie10_DNA
chr2 23141327_23141634_AluY_SINE
chr2 23147880_23148203_AluSx1_SINE
chr2 23159868_23160171_AluSc5_SINE
chr2 23160383_23160649_AluJr_SINE
chr2 23168139_23168437_AluSx_SINE
chr2 23168534_23168835_AluYf4_SINE
chr2 23174803_23175103_AluSx1_SINE
chr2 23202870_23203180_AluY_SINE
chr2 23223433_23223643_AluJb_SINE
chr2 23226732_23227035_AluSp_SINE
chr2 23234919_23235198_AluY_SINE
chr2 23241340_23241643_AluSx_SINE
chr2 23246592_23246790_L2a_LINE
chr2 23261782_23262091_AluSq2_SINE
chr2 23283876_23284167_AluJb_SINE
chr2 23287839_23288132_AluSp_SINE
chr2 23302403_23304841_L1M4b_LINE
chr2 23323191_23323418_L1M2_LINE
chr2 23323418_23323732_AluJb_SINE
chr2 23340177_23340487_AluSx4_SINE
chr2 23345536_23345773_AluSz_SINE
chr2 23348640_23348938_AluJo_SINE
chr2 23352386_23352686_AluY_SINE
chr2 23385137_23385418_AluSx_SINE
chr2 23391903_23392163_AluJb_SINE
chr2 23400897_23401212_AluSq2_SINE
chr2 23402604_23402899_AluJr_SINE
chr2 23407150_23407463_AluJr_SINE
chr2 23407784_23408098_AluSx_SINE
chr2 23437368_23437665_AluSx1_SINE
chr2 23457853_23458162_AluSc8_SINE
chr2 23459734_23460044_AluSz_SINE
chr2 23469356_23469656_AluJo_SINE
chr2 23475236_23475537_AluSg_SINE
chr2 23477764_23478068_AluSx3_SINE
chr2 23480719_23481019_AluSg_SINE
chr2 23481441_23481743_AluSz_SINE
chr2 23489779_23490035_AluY_SINE
chr2 23494948_23495159_AluSx_SINE
chr2 23502729_23503032_AluY_SINE
chr2 23503596_23503907_AluSg_SINE
chr2 23505244_23505533_AluSz6_SINE
chr2 23532984_23533159_MamRep564_Unknown
chr2 23535243_23535441_ERV3-16A3_I-int_LTR
chr2 23541041_23541364_AluSx_SINE
chr2 23549864_23550177_AluSz_SINE
chr2 23561679_23561963_AluY_SINE
chr2 23565893_23566184_AluSz_SINE
chr2 23578777_23579087_AluSg4_SINE
chr2 23589590_23589762_MER58C_DNA
chr2 23589762_23590061_AluSc_SINE
chr2 23592574_23592900_AluSx1_SINE
chr2 23602834_23603130_AluSz_SINE
chr2 23613521_23613814_AluSx1_SINE
chr2 23614302_23614609_AluSp_SINE
chr2 23618335_23618645_AluSg_SINE
chr2 23622446_23622841_L1ME2_LINE
chr2 23623418_23623704_AluJo_SINE
chr2 23628917_23629224_AluSx1_SINE
chr2 23638269_23638420_Charlie18a_DNA
chr2 23652341_23652653_AluSx1_SINE
chr2 23654481_23654793_AluY_SINE
chr2 23656503_23656801_AluJr_SINE
chr2 23667220_23667495_AluSq2_SINE
chr2 23668034_23668850_L1MC4a_LINE
chr2 23680601_23680910_AluY_SINE
chr2 23695245_23695528_AluSc_SINE
chr2 23698788_23699040_AluSz_SINE
chr2 23703076_23703378_AluSz_SINE
chr2 23719132_23719304_L1ME3F_LINE
chr2 23735033_23735330_AluSp_SINE
chr2 23738152_23738544_L2b_LINE
chr2 23740132_23740433_AluSc_SINE
chr2 23751986_23752283_AluJr_SINE
chr2 23762302_23762611_AluJb_SINE
chr2 23775622_23775929_AluSx1_SINE
chr2 23781272_23781571_AluSz_SINE
chr2 23781725_23782156_L2b_LINE
chr2 23783133_23783438_AluSc_SINE
chr2 23795566_23795857_AluYc_SINE
chr2 23798892_23799199_AluSx1_SINE
chr2 23800043_23800325_AluSx_SINE
chr2 23800334_23800643_AluSq2_SINE
chr2 23802958_23803251_AluY_SINE
chr2 23804413_23804716_AluSq2_SINE
chr2 23809232_23809530_AluSq2_SINE
chr2 23820281_23820594_AluSz_SINE
chr2 23827019_23827264_AluY_SINE
chr2 23828643_23828938_AluSz6_SINE
chr2 23835332_23835636_AluSx1_SINE
chr2 23835636_23836353_L1MEg_LINE
chr2 23836353_23836660_AluSg_SINE
chr2 23850778_23851079_AluSg4_SINE
chr2 23853347_23853656_AluSz_SINE
chr2 23864414_23864571_MIRb_SINE
chr2 23864571_23864872_AluSx_SINE
chr2 23876753_23877060_AluSz6_SINE
chr2 23883613_23883929_AluSq2_SINE
chr2 23883929_23884236_AluJr4_SINE
chr2 23899050_23899351_AluY_SINE
chr2 23899379_23899511_AluJr_SINE
chr2 23924301_23924597_AluJo_SINE
chr2 23924663_23924992_AluSp_SINE
chr2 23927354_23927647_AluSz_SINE
chr2 23928080_23928376_AluSg7_SINE
chr2 23931897_23932211_AluSp_SINE
chr2 23934223_23934540_AluSx1_SINE
chr2 23937109_23937409_AluY_SINE
chr2 23937442_23937742_AluSz_SINE
chr2 23943161_23943464_AluSz_SINE
chr2 23945880_23946172_AluJb_SINE
chr2 23947631_23947936_AluY_SINE
chr2 23953254_23953565_AluY_SINE
chr2 23954573_23954866_AluJr4_SINE
chr2 23957028_23957329_AluSz_SINE
chr2 23966154_23966448_AluSz_SINE
chr2 23967873_23968151_AluSx_SINE
chr2 23983249_23983558_AluSx1_SINE
chr2 23992028_23992309_AluSg7_SINE
chr2 23992582_23992853_AluSx_SINE
chr2 23992897_23993218_AluSx_SINE
chr2 23995099_23995249_L1ME4a_LINE
chr2 23996093_23996390_AluJr_SINE
chr2 23997042_23997348_AluJr_SINE
chr2 23997487_23997797_AluSq2_SINE
chr2 23998073_23998381_AluSc_SINE
chr2 23998730_23999009_AluSc_SINE
chr2 24002033_24002344_AluY_SINE
chr2 24002833_24003128_AluJo_SINE
chr2 24003487_24003790_AluSx_SINE
chr2 24004252_24004551_AluSx1_SINE
chr2 24004671_24004986_AluJb_SINE
chr2 24014937_24015216_AluY_SINE
chr2 24016885_24017179_AluJb_SINE
chr2 24018468_24018778_AluSx1_SINE
chr2 24022161_24022470_AluSz_SINE
chr2 24027727_24028042_AluSq2_SINE
chr2 24033598_24033922_AluSq_SINE
chr2 24036329_24036644_AluJb_SINE
chr2 24042086_24042378_AluSx_SINE
chr2 24043609_24043832_AluY_SINE
chr2 24045122_24045426_AluSx_SINE
chr2 24045503_24045811_AluSq2_SINE
chr2 24046832_24047131_AluJb_SINE
chr2 24052339_24052642_AluJb_SINE
chr2 24052858_24053153_AluSx1_SINE
chr2 24057019_24057330_AluSx_SINE
chr2 24058524_24058820_AluSq2_SINE
chr2 24061799_24062565_L1MEe_LINE
chr2 24065543_24066187_L1MEa_LINE
chr2 24068440_24068745_AluJo_SINE
chr2 24070093_24070384_AluSx3_SINE
chr2 24070575_24070879_AluSg_SINE
chr2 24071090_24071362_AluSz_SINE
chr2 24072419_24072708_AluSz_SINE
chr2 24074019_24074310_AluJb_SINE
chr2 24075506_24075804_AluSx1_SINE
chr2 24076833_24077130_AluSx_SINE
chr2 24077130_24077265_L1MEc_LINE
chr2 24077265_24077564_AluSq10_SINE
chr2 24077782_24078078_AluSz6_SINE
chr2 24078510_24078765_AluJr4_SINE
chr2 24078776_24079075_AluSx3_SINE
chr2 24079448_24079749_AluSz6_SINE
chr2 24080609_24080912_AluY_SINE
chr2 24080981_24081290_AluSx_SINE
chr2 24082192_24082391_AluJb_SINE
chr2 24082535_24082836_AluSx1_SINE
chr2 24083558_24083863_AluSq2_SINE
chr2 24085945_24086196_AluJb_SINE
chr2 24086889_24087174_AluSx_SINE
chr2 24088993_24089300_AluSp_SINE
chr2 24089860_24090414_L2_LINE
chr2 24092817_24093104_AluSg4_SINE
chr2 24096774_24097072_AluSz_SINE
chr2 24097306_24097579_AluJb_SINE
chr2 24097644_24097940_AluY_SINE
chr2 24098860_24099161_AluSc_SINE
chr2 24099169_24099469_AluSx1_SINE
chr2 24099656_24099966_AluSp_SINE
chr2 24100120_24100354_AluSz_SINE
chr2 24100458_24100751_AluSg4_SINE
chr2 24100948_24101236_AluSx_SINE
chr2 24102642_24102942_AluSx1_SINE
chr2 24104227_24104529_AluSx3_SINE
chr2 24104595_24104880_AluSq2_SINE
chr2 24105066_24105365_AluSz_SINE
chr2 24105396_24105705_AluY_SINE
chr2 24105861_24106170_AluJb_SINE
chr2 24108809_24109093_AluJb_SINE
chr2 24109519_24109825_AluY_SINE
chr2 24109866_24110129_AluSc8_SINE
chr2 24112056_24112337_AluSx_SINE
chr2 24112508_24112800_AluSx1_SINE
chr2 24112802_24113114_AluY_SINE
chr2 24113890_24114189_AluSx1_SINE
chr2 24114354_24114672_AluSx_SINE
chr2 24115034_24115331_AluY_SINE
chr2 24115331_24115639_AluSz6_SINE
chr2 24118906_24119210_AluSx1_SINE
chr2 24121590_24121737_AluJb_SINE
chr2 24121737_24122023_AluSq2_SINE
chr2 24122779_24123085_AluSg_SINE
chr2 24125824_24126139_AluJo_SINE
chr2 24128105_24128416_AluJb_SINE
chr2 24128924_24129224_AluSx1_SINE
chr2 24133043_24133347_AluSp_SINE
chr2 24133456_24133744_AluSx4_SINE
chr2 24133814_24134105_AluSp_SINE
chr2 24134142_24134454_AluJb_SINE
chr2 24134570_24134864_AluSx_SINE
chr2 24135578_24135890_AluSx_SINE
chr2 24136223_24136527_AluSz_SINE
chr2 24137427_24137729_AluYf4_SINE
chr2 24138453_24138760_AluSg_SINE
chr2 24140647_24140947_AluSp_SINE
chr2 24140955_24141246_AluJo_SINE
chr2 24142141_24142422_AluJb_SINE
chr2 24142430_24142731_AluSq2_SINE
chr2 24142738_24143035_AluSx_SINE
chr2 24143792_24144100_AluSx1_SINE
chr2 24145611_24146521_L1MA10_LINE
chr2 24146770_24147072_AluYf4_SINE
chr2 24150763_24151066_AluSx1_SINE
chr2 24151176_24151464_AluSz_SINE
chr2 24152303_24152605_AluSx1_SINE
chr2 24152761_24153055_AluSc8_SINE
chr2 24153754_24154031_AluSg7_SINE
chr2 24154035_24154339_AluSz6_SINE
chr2 24154600_24154904_AluSx1_SINE
chr2 24154907_24155218_AluSx1_SINE
chr2 24155443_24155683_L1MEd_LINE
chr2 24155695_24155986_AluSc8_SINE
chr2 24156094_24156406_AluSp_SINE
chr2 24156803_24157097_AluSx_SINE
chr2 24157661_24157963_AluSx_SINE
chr2 24158638_24158951_AluSx1_SINE
chr2 24159592_24159880_AluSx1_SINE
chr2 24160132_24160354_AluJr4_SINE
chr2 24161053_24161346_AluSp_SINE
chr2 24162697_24162999_AluSq2_SINE
chr2 24164660_24164969_AluSx1_SINE
chr2 24165289_24165587_AluSx_SINE
chr2 24165837_24166124_AluSx3_SINE
chr2 24166361_24166659_AluSq2_SINE
chr2 24169190_24169490_AluSc_SINE
chr2 24170716_24171023_AluSq2_SINE
chr2 24171112_24171408_AluSq_SINE
chr2 24171815_24172131_AluSx_SINE
chr2 24172160_24172447_AluSc8_SINE
chr2 24173286_24173573_AluSx1_SINE
chr2 24174828_24175135_AluSx1_SINE
chr2 24175304_24175612_AluSx3_SINE
chr2 24177801_24178099_AluSc5_SINE
chr2 24178101_24178286_L1MB4_LINE
chr2 24179206_24179522_AluSx1_SINE
chr2 24180179_24180420_AluSz_SINE
chr2 24180422_24180733_AluSp_SINE
chr2 24182079_24182392_AluSx1_SINE
chr2 24182840_24183148_AluY_SINE
chr2 24183509_24183804_AluSx_SINE
chr2 24183959_24184265_AluSq2_SINE
chr2 24184409_24184715_AluSc_SINE
chr2 24184715_24185015_AluSx1_SINE
chr2 24185464_24185778_AluSp_SINE
chr2 24186105_24186294_AluSg_SINE
chr2 24186716_24187020_AluJr_SINE
chr2 24187086_24187378_AluSp_SINE
chr2 24189009_24189304_AluSc_SINE
chr2 24189628_24189926_AluJb_SINE
chr2 24191751_24192059_AluSc_SINE
chr2 24192262_24192530_AluSc_SINE
chr2 24192879_24193181_AluJb_SINE
chr2 24194703_24194964_AluJo_SINE
chr2 24195411_24195707_AluSg_SINE
chr2 24195917_24196188_AluSx3_SINE
chr2 24196509_24196799_AluSg_SINE
chr2 24196886_24197186_AluY_SINE
chr2 24197565_24197874_AluSz_SINE
chr2 24198506_24198795_AluSp_SINE
chr2 24201552_24201845_AluSg_SINE
chr2 24201933_24202228_AluSx1_SINE
chr2 24203485_24203796_AluSz_SINE
chr2 24204056_24204377_AluJo_SINE
chr2 24204481_24204769_AluJb_SINE
chr2 24204949_24205250_AluY_SINE
chr2 24206093_24206390_AluSp_SINE
chr2 24206550_24206845_AluSx_SINE
chr2 24208112_24208421_AluSz_SINE
chr2 24208583_24208868_AluJb_SINE
chr2 24209483_24209777_AluSx_SINE
chr2 24210711_24211020_AluSx3_SINE
chr2 24212168_24212422_AluJb_SINE
chr2 24212490_24212780_AluJb_SINE
chr2 24213355_24213658_AluSz_SINE
chr2 24214837_24215139_AluSc_SINE
chr2 24215211_24215558_MER39_LTR
chr2 24216544_24216853_AluSg_SINE
chr2 24218308_24218590_AluY_SINE
chr2 24218935_24219236_AluSx3_SINE
chr2 24219333_24219642_AluSq4_SINE
chr2 24220308_24220615_AluSc_SINE
chr2 24220680_24220981_AluSq2_SINE
chr2 24221307_24221606_AluSx1_SINE
chr2 24223131_24223438_AluSc_SINE
chr2 24223853_24224158_AluSp_SINE
chr2 24225286_24225579_AluSq2_SINE
chr2 24227243_24227543_AluSc_SINE
chr2 24228506_24228814_AluSg_SINE
chr2 24230195_24230490_AluSx_SINE
chr2 24235148_24235407_AluSz6_SINE
chr2 24236878_24237181_AluSx3_SINE
chr2 24237708_24238019_AluSz_SINE
chr2 24242311_24242573_AluSq2_SINE
chr2 24243447_24243736_AluJb_SINE
chr2 24243753_24244067_AluSx1_SINE
chr2 24249154_24249969_MER21C_LTR
chr2 24250530_24250830_AluJo_SINE
chr2 24250830_24250979_L1M5_LINE
chr2 24250979_24251275_AluSg4_SINE
chr2 24251360_24251645_AluSx1_SINE
chr2 24251822_24251913_AluSx_SINE
chr2 24254414_24254720_AluSc8_SINE
chr2 24255104_24255399_AluSx3_SINE
chr2 24256329_24256626_AluSz6_SINE
chr2 24257008_24257312_AluSz_SINE
chr2 24257444_24257744_AluJb_SINE
chr2 24258658_24258984_AluSx_SINE
chr2 24259900_24260191_AluSx1_SINE
chr2 24262658_24262970_AluSq2_SINE
chr2 24263604_24263915_AluSp_SINE
chr2 24263926_24264225_AluSq2_SINE
chr2 24264463_24264751_AluSq_SINE
chr2 24265125_24265429_AluY_SINE
chr2 24265621_24265920_AluSp_SINE
chr2 24265923_24266225_AluSx_SINE
chr2 24267164_24267428_AluSx1_SINE
chr2 24268189_24268490_AluSx_SINE
chr2 24271074_24271360_AluSx_SINE
chr2 24272034_24272260_AluJo_SINE
chr2 24273931_24274224_AluSg_SINE
chr2 24278064_24278376_AluJb_SINE
chr2 24278376_24278851_L1ME3_LINE
chr2 24278851_24279158_AluSx1_SINE
chr2 24279212_24279431_AluSz6_SINE
chr2 24279558_24279860_AluSq2_SINE
chr2 24280232_24280542_AluSp_SINE
chr2 24281888_24282041_MIR3_SINE
chr2 24282481_24282788_AluSx1_SINE
chr2 24283138_24283461_AluSx_SINE
chr2 24284053_24284345_AluSz_SINE
chr2 24284737_24285028_AluY_SINE
chr2 24285030_24285346_AluSx_SINE
chr2 24287553_24287860_AluY_SINE
chr2 24293864_24294160_AluSg_SINE
chr2 24294845_24295155_AluSx_SINE
chr2 24297716_24298008_AluSx1_SINE
chr2 24302944_24303246_AluSx_SINE
chr2 24304560_24304864_AluY_SINE
chr2 24304869_24305152_AluJb_SINE
chr2 24310649_24310912_AluSx3_SINE
chr2 24311231_24311520_AluSz6_SINE
chr2 24311936_24312107_AluSx1_SINE
chr2 24312687_24312861_AluSp_SINE
chr2 24312862_24313162_AluY_SINE
chr2 24313669_24313886_AluJb_SINE
chr2 24314032_24314330_AluY_SINE
chr2 24314819_24315113_AluJb_SINE
chr2 24315163_24315471_AluSz_SINE
chr2 24316490_24316785_AluSx3_SINE
chr2 24316899_24317241_AluJo_SINE
chr2 24317372_24317652_AluJr_SINE
chr2 24317680_24317940_AluSz_SINE
chr2 24324542_24324851_AluY_SINE
chr2 24325325_24325634_AluSx1_SINE
chr2 24329183_24329489_AluSx1_SINE
chr2 24331489_24331792_AluY_SINE
chr2 24333937_24334228_AluJo_SINE
chr2 24335166_24335471_AluSq2_SINE
chr2 24336160_24336462_AluJr_SINE
chr2 24336464_24336769_AluSq2_SINE
chr2 24339442_24339776_AluSx1_SINE
chr2 24339884_24340179_AluSx1_SINE
chr2 24342856_24343181_AluSq2_SINE
chr2 24343420_24343706_AluSq4_SINE
chr2 24344919_24345210_AluSq2_SINE
chr2 24347969_24348259_AluJo_SINE
chr2 24348432_24348732_AluSz_SINE
chr2 24349482_24349795_AluY_SINE
chr2 24350535_24350832_AluSz6_SINE
chr2 24357538_24357842_AluSz6_SINE
chr2 24359105_24359397_AluSz_SINE
chr2 24361554_24361830_AluSx1_SINE
chr2 24363043_24363346_AluSz_SINE
chr2 24364111_24364413_AluY_SINE
chr2 24367031_24367293_AluJr_SINE
chr2 24368564_24368858_AluY_SINE
chr2 24373284_24373594_AluSz6_SINE
chr2 24374144_24374461_AluSx1_SINE
chr2 24374728_24375036_AluSx_SINE
chr2 24375036_24377164_L1M1_LINE
chr2 24378402_24378709_AluSq_SINE
chr2 24379220_24379518_AluSq2_SINE
chr2 24380325_24380621_AluSx_SINE
chr2 24384034_24384347_AluJb_SINE
chr2 24384686_24384989_AluSx1_SINE
chr2 24388628_24388924_AluSp_SINE
chr2 24393560_24393873_AluJb_SINE
chr2 24395410_24395703_AluJr_SINE
chr2 24400027_24400327_AluSz_SINE
chr2 24404251_24404554_AluSp_SINE
chr2 24406966_24407263_AluSx1_SINE
chr2 24407695_24407991_AluSc_SINE
chr2 24409499_24409807_AluSx1_SINE
chr2 24421668_24421951_AluY_SINE
chr2 24421951_24422350_LTR10F_LTR
chr2 24425011_24425318_AluSx1_SINE
chr2 24427755_24428020_AluSz_SINE
chr2 24433213_24433513_AluSx1_SINE
chr2 24438253_24438554_AluSx_SINE
chr2 24439342_24439650_AluJo_SINE
chr2 24439673_24439968_AluY_SINE
chr2 24444834_24445149_AluY_SINE
chr2 24445532_24445841_AluSx_SINE
chr2 24447505_24447798_AluSz_SINE
chr2 24449802_24450010_AluSz_SINE
chr2 24450507_24450755_AluSq2_SINE
chr2 24452171_24452459_AluSz6_SINE
chr2 24466362_24466611_AluJr_SINE
chr2 24468346_24468648_AluJb_SINE
chr2 24473912_24474198_AluSx1_SINE
chr2 24478215_24478512_AluSx_SINE
chr2 24478649_24478943_AluSp_SINE
chr2 24479903_24480200_AluJb_SINE
chr2 24482804_24483088_AluJr4_SINE
chr2 24501514_24501820_AluSx_SINE
chr2 24503894_24504198_AluSq_SINE
chr2 24506087_24506394_AluSq2_SINE
chr2 24513996_24514297_AluSz6_SINE
chr2 24517013_24517284_AluSx1_SINE
chr2 24518179_24518477_AluSx_SINE
chr2 24521027_24521321_AluSx4_SINE
chr2 24521895_24522117_AluJb_SINE
chr2 24523304_24523587_AluSq2_SINE
chr2 24524392_24524691_AluJr4_SINE
chr2 24528853_24529148_AluSx1_SINE
chr2 24529678_24529972_AluSc_SINE
chr2 24532080_24532368_AluSx_SINE
chr2 24535951_24536213_AluJr_SINE
chr2 24539137_24539447_AluSx_SINE
chr2 24539703_24539967_HERVL40-int_LTR
chr2 24539967_24540269_AluSq2_SINE
chr2 24546819_24547104_AluY_SINE
chr2 24547465_24547748_AluJb_SINE
chr2 24550154_24550466_AluSx1_SINE
chr2 24551336_24551631_AluSz6_SINE
chr2 24553634_24553935_AluSx_SINE
chr2 24553937_24554241_AluSq2_SINE
chr2 24554830_24555126_AluSq2_SINE
chr2 24556925_24557227_AluSx1_SINE
chr2 24558213_24558502_AluJr4_SINE
chr2 24558513_24558800_AluSx1_SINE
chr2 24558828_24559131_AluY_SINE
chr2 24560226_24560517_AluSx3_SINE
chr2 24562075_24562356_AluSz_SINE
chr2 24562609_24562929_AluJr4_SINE
chr2 24564467_24564728_AluSx1_SINE
chr2 24565677_24565975_AluSx3_SINE
chr2 24569723_24570030_AluSx3_SINE
chr2 24570273_24570565_AluSp_SINE
chr2 24571059_24571357_AluSq_SINE
chr2 24578789_24579085_AluSq2_SINE
chr2 24579500_24579785_AluSq2_SINE
chr2 24580779_24581076_AluSx3_SINE
chr2 24584326_24584621_AluSq2_SINE
chr2 24584674_24584990_AluSx1_SINE
chr2 24589382_24589666_AluSx1_SINE
chr2 24589685_24589989_AluSc_SINE
chr2 24590195_24590464_AluSg_SINE
chr2 24590472_24590714_AluSc8_SINE
chr2 24590714_24590958_AluSx3_SINE
chr2 24593750_24594043_AluJb_SINE
chr2 24594662_24594964_AluY_SINE
chr2 24595514_24595822_AluJb_SINE
chr2 24595933_24596245_AluSx1_SINE
chr2 24597865_24598169_AluSx1_SINE
chr2 24599879_24600176_AluSz6_SINE
chr2 24600454_24600776_AluSz6_SINE
chr2 24601175_24601476_AluSq2_SINE
chr2 24601516_24601774_AluSx1_SINE
chr2 24602004_24602313_AluSp_SINE
chr2 24602511_24602806_AluYc3_SINE
chr2 24603071_24603371_AluSx_SINE
chr2 24604254_24604561_AluSx_SINE
chr2 24604633_24604935_AluSx_SINE
chr2 24604989_24605270_AluSx1_SINE
chr2 24606085_24606340_AluSx3_SINE
chr2 24606740_24606957_AluSz6_SINE
chr2 24607115_24607391_AluSz_SINE
chr2 24607431_24607714_AluJr_SINE
chr2 24607808_24608115_AluSq2_SINE
chr2 24609221_24609459_AluJb_SINE
chr2 24609794_24609979_AluSx_SINE
chr2 24610373_24610650_AluSz_SINE
chr2 24611793_24612098_AluSz6_SINE
chr2 24612490_24612790_AluSx1_SINE
chr2 24614309_24614604_AluJr_SINE
chr2 24615057_24615373_AluSz6_SINE
chr2 24617209_24617520_AluSz_SINE
chr2 24617854_24618143_AluJb_SINE
chr2 24618393_24618700_AluY_SINE
chr2 24618780_24619074_AluSq_SINE
chr2 24620400_24620714_AluJb_SINE
chr2 24621562_24621869_AluSc_SINE
chr2 24623775_24624082_AluJb_SINE
chr2 24628294_24628584_AluSg7_SINE
chr2 24629027_24629320_AluSc8_SINE
chr2 24629658_24629958_AluSx3_SINE
chr2 24630752_24631069_AluY_SINE
chr2 24631628_24631955_AluSz_SINE
chr2 24635302_24635606_AluSz_SINE
chr2 24636299_24636573_AluSx_SINE
chr2 24636658_24636951_AluSp_SINE
chr2 24637325_24637615_AluSx3_SINE
chr2 24637768_24638062_AluSz_SINE
chr2 24638304_24638603_AluSq2_SINE
chr2 24638603_24638909_AluSg_SINE
chr2 24639576_24639876_AluSx1_SINE
chr2 24644058_24644359_AluSz_SINE
chr2 24646853_24647138_AluSx1_SINE
chr2 24647878_24648173_AluSg4_SINE
chr2 24650380_24650668_AluY_SINE
chr2 24651081_24651359_AluSz_SINE
chr2 24651575_24651894_AluSc8_SINE
chr2 24653389_24653691_AluJb_SINE
chr2 24653697_24653962_AluSg7_SINE
chr2 24655375_24655693_AluSq2_SINE
chr2 24659530_24659837_AluSc_SINE
chr2 24660000_24660296_AluSx_SINE
chr2 24660487_24660773_AluSg_SINE
chr2 24661868_24662166_AluSz_SINE
chr2 24663596_24663894_AluSx_SINE
chr2 24664777_24665080_AluSx1_SINE
chr2 24665945_24666255_AluSc_SINE
chr2 24666257_24666564_AluJo_SINE
chr2 24666798_24667097_AluSx3_SINE
chr2 24667097_24667384_AluJo_SINE
chr2 24668219_24668516_AluY_SINE
chr2 24669094_24669391_AluSc8_SINE
chr2 24669537_24669807_AluJb_SINE
chr2 24670097_24670395_AluSx_SINE
chr2 24671957_24672098_AluJo_SINE
chr2 24672558_24672895_AluJo_SINE
chr2 24677894_24678193_AluSg_SINE
chr2 24678193_24678493_AluSz_SINE
chr2 24681486_24681787_AluSz_SINE
chr2 24683311_24683620_AluSz6_SINE
chr2 24685259_24685586_AluJb_SINE
chr2 24687004_24687308_AluSz_SINE
chr2 24687581_24687886_AluY_SINE
chr2 24688304_24688553_AluSx1_SINE
chr2 24688703_24688999_AluSz_SINE
chr2 24693585_24693871_AluY_SINE
chr2 24694952_24695250_AluSp_SINE
chr2 24696479_24696799_AluJo_SINE
chr2 24697208_24697441_AluSg_SINE
chr2 24699676_24699976_AluSq2_SINE
chr2 24700479_24700789_AluSq2_SINE
chr2 24702253_24702555_AluSx1_SINE
chr2 24702736_24703027_AluY_SINE
chr2 24703740_24704049_AluSx1_SINE
chr2 24710655_24710928_AluSx1_SINE
chr2 24711741_24712042_AluSq2_SINE
chr2 24720264_24720553_AluSx4_SINE
chr2 24722965_24723276_AluSp_SINE
chr2 24726602_24726902_AluSx_SINE
chr2 24728045_24728346_AluSp_SINE
chr2 24732928_24733214_AluSq2_SINE
chr2 24738089_24738406_AluJb_SINE
chr2 24746193_24746503_AluY_SINE
chr2 24746514_24746822_AluSc_SINE
chr2 24747163_24747459_AluJb_SINE
chr2 24747487_24747778_AluSq2_SINE
chr2 24748417_24748716_AluSz6_SINE
chr2 24751210_24751515_AluJb_SINE
chr2 24751753_24752053_AluY_SINE
chr2 24752053_24752201_L3_LINE
chr2 24754322_24759702_L1PA6_LINE
chr2 24763329_24763627_AluSz_SINE
chr2 24767329_24767624_AluJo_SINE
chr2 24768672_24768957_AluSx_SINE
chr2 24770576_24770877_AluY_SINE
chr2 24772444_24772738_AluY_SINE
chr2 24772738_24773162_THE1B-int_LTR
chr2 24775223_24775533_AluSc8_SINE
chr2 24776090_24776385_AluSz_SINE
chr2 24776385_24777247_L1MCc_LINE
chr2 24790626_24790912_AluSz_SINE
chr2 24792458_24792763_AluSg4_SINE
chr2 24798430_24798741_AluY_SINE
chr2 24808861_24809171_AluSx1_SINE
chr2 24809394_24809622_AluSx_SINE
chr2 24810967_24811242_AluJr_SINE
chr2 24822594_24822886_AluSx1_SINE
chr2 24823064_24823372_AluJb_SINE
chr2 24824489_24824804_AluSx_SINE
chr2 24825088_24825368_AluJb_SINE
chr2 24829118_24829405_AluSx1_SINE
chr2 24830274_24830571_AluY_SINE
chr2 24831167_24831435_AluSc8_SINE
chr2 24832990_24833309_AluSc8_SINE
chr2 24837070_24837398_AluJb_SINE
chr2 24843190_24843492_AluSp_SINE
chr2 24844305_24844648_AluSq2_SINE
chr2 24850886_24851187_AluSq2_SINE
chr2 24852720_24853013_AluY_SINE
chr2 24853212_24853392_L1ME3D_LINE
chr2 24857598_24857875_AluJr_SINE
chr2 24862475_24862772_AluSx3_SINE
chr2 24871148_24871439_AluSg7_SINE
chr2 24884679_24884827_L1ME3D_LINE
chr2 24887297_24887601_AluSc_SINE
chr2 24888894_24889182_AluY_SINE
chr2 24889507_24889718_AluSx_SINE
chr2 24894441_24894732_AluSx_SINE
chr2 24899930_24900247_AluSz_SINE
chr2 24903950_24904201_AluSx_SINE
chr2 24904579_24904882_AluY_SINE
chr2 24908864_24909171_AluSq2_SINE
chr2 24912284_24912558_AluY_SINE
chr2 24913241_24913547_AluSg_SINE
chr2 24915728_24916022_AluY_SINE
chr2 24922731_24923010_AluSp_SINE
chr2 24924091_24924392_AluJb_SINE
chr2 24924597_24924894_AluSz_SINE
chr2 24927363_24927659_AluSx1_SINE
chr2 24932929_24933260_AluSx_SINE
chr2 24935816_24936105_AluSq2_SINE
chr2 24938729_24939033_AluY_SINE
chr2 24940774_24941068_AluSz6_SINE
chr2 24941418_24941751_AluSz_SINE
chr2 24949723_24950031_AluSq2_SINE
chr2 24952712_24953012_AluSc_SINE
chr2 24956330_24956646_AluSx_SINE
chr2 24956771_24957075_AluSq2_SINE
chr2 24957381_24957684_AluJr_SINE
chr2 24965323_24965586_AluSx_SINE
chr2 24968019_24968330_AluY_SINE
chr2 24970196_24970492_AluJr_SINE
chr2 24970694_24971000_AluSp_SINE
chr2 24973852_24974134_AluSx_SINE
chr2 24974170_24974469_AluSx1_SINE
chr2 24981569_24981880_AluSg_SINE
chr2 24983000_24983325_AluSc8_SINE
chr2 24983709_24984016_AluSx_SINE
chr2 24986126_24986426_AluYf4_SINE
chr2 24986485_24986790_AluSq_SINE
chr2 24988091_24988381_AluY_SINE
chr2 24988765_24989063_AluSz_SINE
chr2 24995723_24996030_AluSq2_SINE
chr2 24996030_24996330_AluSc_SINE
chr2 24997181_24997462_AluJr_SINE
chr2 24997856_24998156_AluSx_SINE
chr2 24999123_24999433_AluY_SINE
chr2 25002350_25002663_AluSx_SINE
chr2 25003093_25003380_AluSg_SINE
chr2 25004222_25004489_AluSx1_SINE
chr2 25004726_25005037_AluSp_SINE
chr2 25006335_25006630_AluSc_SINE
chr2 25007261_25007563_AluSz_SINE
chr2 25008267_25008480_AluSx_SINE
chr2 25009246_25009535_AluSp_SINE
chr2 25012061_25012359_AluSx_SINE
chr2 25021341_25021628_AluY_SINE
chr2 25021844_25022165_AluSx_SINE
chr2 25022872_25023160_AluSx1_SINE
chr2 25031075_25031370_AluSx_SINE
chr2 25033373_25033676_AluSq2_SINE
chr2 25033807_25034113_AluSz6_SINE
chr2 25035832_25036137_AluSx_SINE
chr2 25037841_25038125_AluJr_SINE
chr2 25046559_25046863_AluSx_SINE
chr2 25047475_25047774_AluSx1_SINE
chr2 25048229_25048470_AluJb_SINE
chr2 25051879_25052185_AluSz_SINE
chr2 25052281_25052589_AluY_SINE
chr2 25052913_25053207_AluSg_SINE
chr2 25061810_25062099_AluSx_SINE
chr2 25066106_25066346_AluJb_SINE
chr2 25069436_25069747_AluSq10_SINE
chr2 25076334_25076654_AluSx_SINE
chr2 25077638_25077945_AluSx1_SINE
chr2 25080860_25081100_AluJo_SINE
chr2 25083839_25084145_AluSx1_SINE
chr2 25085134_25085450_AluY_SINE
chr2 25086873_25087182_AluSx1_SINE
chr2 25088051_25088323_AluSz_SINE
chr2 25091260_25091519_AluSx3_SINE
chr2 25091603_25091922_AluY_SINE
chr2 25092265_25092572_AluJr_SINE
chr2 25092898_25093220_AluSq_SINE
chr2 25098879_25099158_AluJo_SINE
chr2 25102059_25102347_AluY_SINE
chr2 25104630_25104848_MER20_DNA
chr2 25105643_25105935_AluSx_SINE
chr2 25111595_25111888_AluSx_SINE
chr2 25112419_25112728_AluSq2_SINE
chr2 25113742_25114037_AluSz6_SINE
chr2 25115122_25115419_AluY_SINE
chr2 25116471_25116764_AluJb_SINE
chr2 25116764_25117071_L1MEc_LINE
chr2 25117958_25118255_AluSc_SINE
chr2 25118483_25118710_AluJb_SINE
chr2 25123460_25123661_L3_LINE
chr2 25123661_25123956_AluSq2_SINE
chr2 25125616_25125860_AluJb_SINE
chr2 25127117_25127413_AluSz_SINE
chr2 25127997_25128302_AluY_SINE
chr2 25129717_25130011_AluSz_SINE
chr2 25130581_25130891_AluSz_SINE
chr2 25130909_25131214_AluSp_SINE
chr2 25133070_25133278_AluJb_SINE
chr2 25133520_25133813_AluSc_SINE
chr2 25134235_25134527_AluSx1_SINE
chr2 25137268_25137561_AluSq2_SINE
chr2 25139272_25139563_AluSc_SINE
chr2 25144330_25144633_AluSz_SINE
chr2 25144749_25145044_AluSx1_SINE
chr2 25145137_25145428_AluSx1_SINE
chr2 25150610_25150901_AluSq2_SINE
chr2 25152791_25153114_AluSx_SINE
chr2 25154479_25154774_AluYc_SINE
chr2 25156458_25156751_AluSx_SINE
chr2 25157295_25157608_AluSq_SINE
chr2 25159592_25159937_AluSq_SINE
chr2 25161051_25161368_AluJo_SINE
chr2 25161381_25161687_AluSc5_SINE
chr2 25162594_25162890_AluSc5_SINE
chr2 25163524_25163835_AluSq2_SINE
chr2 25164309_25164622_AluSz_SINE
chr2 25164995_25165278_AluSx3_SINE
chr2 25173433_25173744_AluSz6_SINE
chr2 25174695_25174991_AluJb_SINE
chr2 25177524_25177821_AluY_SINE
chr2 25185141_25185424_AluSx_SINE
chr2 25187007_25187316_AluY_SINE
chr2 25187794_25188113_AluSg_SINE
chr2 25188124_25188424_AluSx1_SINE
chr2 25189329_25189625_AluSg_SINE
chr2 25190287_25190590_AluSq2_SINE
chr2 25192353_25192647_AluSx3_SINE
chr2 25192691_25193301_L1M5_LINE
chr2 25193329_25193625_AluSz_SINE
chr2 25196327_25196636_AluSq_SINE
chr2 25197119_25197415_AluJb_SINE
chr2 25198588_25198895_AluSc8_SINE
chr2 25199217_25199511_AluSx_SINE
chr2 25200000_25200304_AluSx_SINE
chr2 25202735_25203027_AluSx1_SINE
chr2 25206160_25206472_AluSx_SINE
chr2 25209777_25210060_AluJo_SINE
chr2 25215505_25215818_AluSz_SINE
chr2 25215829_25216121_AluJb_SINE
chr2 25218110_25218413_AluSz_SINE
chr2 25218750_25219078_AluSz6_SINE
chr2 25220172_25220451_AluSx_SINE
chr2 25221655_25221958_AluSz6_SINE
chr2 25222098_25222410_AluSx_SINE
chr2 25222576_25222881_AluSx1_SINE
chr2 25224608_25224907_AluSx1_SINE
chr2 25225546_25225845_AluSx_SINE
chr2 25226481_25226790_AluSz_SINE
chr2 25228633_25228938_AluY_SINE
chr2 25229439_25229735_AluSz6_SINE
chr2 25229883_25230198_AluSq2_SINE
chr2 25231375_25231685_AluJo_SINE
chr2 25231936_25232225_AluSx1_SINE
chr2 25232225_25232531_AluSq2_SINE
chr2 25233354_25233661_AluSx_SINE
chr2 25234465_25234772_AluJb_SINE
chr2 25235645_25235973_AluY_SINE
chr2 25236395_25236708_AluSg7_SINE
chr2 25236765_25237060_AluSc5_SINE
chr2 25238001_25238312_AluSp_SINE
chr2 25238497_25238803_AluSz_SINE
chr2 25239579_25239884_AluY_SINE
chr2 25240306_25240599_AluSz_SINE
chr2 25240719_25240904_AluJo_SINE
chr2 25241474_25241654_AluSz_SINE
chr2 25242732_25243027_AluSx_SINE
chr2 25244082_25244381_AluSx1_SINE
chr2 25245264_25245564_AluJr_SINE
chr2 25245571_25245916_AluSx_SINE
chr2 25247505_25247811_AluSx1_SINE
chr2 25249487_25249770_AluJb_SINE
chr2 25249802_25250471_ERVL-E-int_LTR
chr2 25250471_25250765_AluSx1_SINE
chr2 25250896_25251195_AluSx_SINE
chr2 25251233_25251529_AluJb_SINE
chr2 25251584_25251851_AluSz_SINE
chr2 25252759_25253068_AluSx_SINE
chr2 25253312_25253617_AluSx_SINE
chr2 25254292_25254594_AluJb_SINE
chr2 25255366_25255647_AluSx_SINE
chr2 25257600_25257933_AluJb_SINE
chr2 25263837_25264137_AluSz_SINE
chr2 25268368_25268666_AluSq2_SINE
chr2 25268972_25269269_AluSx_SINE
chr2 25270356_25270668_AluSz_SINE
chr2 25270890_25271182_AluJr_SINE
chr2 25273972_25274283_AluSx_SINE
chr2 25274506_25274782_AluSx_SINE
chr2 25275362_25275671_AluSx3_SINE
chr2 25276491_25276772_AluSc_SINE
chr2 25277195_25277476_AluSx1_SINE
chr2 25280368_25280667_AluSp_SINE
chr2 25281345_25281627_AluSx1_SINE
chr2 25282252_25282579_L1MB3_LINE
chr2 25282780_25283078_AluSg_SINE
chr2 25283507_25283819_AluY_SINE
chr2 25283996_25284281_AluSz_SINE
chr2 25284358_25284664_AluSx_SINE
chr2 25285787_25286108_AluSx1_SINE
chr2 25290291_25290560_AluSc8_SINE
chr2 25291486_25291796_AluY_SINE
chr2 25291799_25292076_AluSx_SINE
chr2 25292572_25292865_AluSc8_SINE
chr2 25293127_25293427_AluSz_SINE
chr2 25293824_25294128_AluY_SINE
chr2 25294128_25294427_AluSg_SINE
chr2 25295142_25295449_AluJb_SINE
chr2 25297489_25297785_AluSz_SINE
chr2 25297796_25297981_L1MD2_LINE
chr2 25298770_25299061_AluJb_SINE
chr2 25300162_25300457_AluSq2_SINE
chr2 25303152_25303462_AluSq2_SINE
chr2 25307091_25307407_AluSz_SINE
chr2 25309461_25309761_AluSz6_SINE
chr2 25310351_25310641_AluSx1_SINE
chr2 25314945_25315236_AluSc5_SINE
chr2 25316081_25316388_AluJr_SINE
chr2 25316873_25317181_AluJb_SINE
chr2 25317656_25317959_AluJb_SINE
chr2 25318282_25318585_AluSz_SINE
chr2 25318892_25319182_AluSg_SINE
chr2 25322789_25323083_AluSq2_SINE
chr2 25323366_25323660_AluYk4_SINE
chr2 25326934_25327260_AluSz_SINE
chr2 25328010_25328319_AluSz_SINE
chr2 25329325_25329611_AluSx1_SINE
chr2 25330707_25331000_AluSz_SINE
chr2 25331587_25331892_AluSz_SINE
chr2 25336272_25336566_AluY_SINE
chr2 25337772_25338073_AluJb_SINE
chr2 25339210_25339500_AluSz6_SINE
chr2 25340279_25340579_AluSp_SINE
chr2 25340857_25341148_AluSz_SINE
chr2 25341627_25341813_AluY_SINE
chr2 25342941_25343228_AluSx1_SINE
chr2 25343232_25343510_AluSc_SINE
chr2 25343760_25344070_AluSx1_SINE
chr2 25344827_25345135_AluSx_SINE
chr2 25345392_25345802_L2a_LINE
chr2 25347313_25347632_AluY_SINE
chr2 25347643_25347944_AluSx3_SINE
chr2 25348535_25348811_AluY_SINE
chr2 25349224_25349528_AluSx1_SINE
chr2 25349780_25350090_AluSg_SINE
chr2 25351545_25351859_AluY_SINE
chr2 25357040_25357338_AluSq_SINE
chr2 25358911_25359216_AluJb_SINE
chr2 25359498_25359778_AluSx1_SINE
chr2 25360758_25361071_AluSz_SINE
chr2 25362900_25363195_AluSz_SINE
chr2 25363629_25363929_AluSz_SINE
chr2 25365029_25365334_AluSz_SINE
chr2 25365834_25366098_AluY_SINE
chr2 25366245_25366540_AluSq2_SINE
chr2 25367130_25367438_AluSx1_SINE
chr2 25368158_25368459_AluJo_SINE
chr2 25370607_25370921_AluSq2_SINE
chr2 25371141_25371423_AluSz_SINE
chr2 25371509_25371818_AluYa5_SINE
chr2 25371937_25372240_AluSg_SINE
chr2 25372888_25373188_AluSg_SINE
chr2 25379154_25379462_AluSz_SINE
chr2 25382291_25382598_AluSx_SINE
chr2 25385035_25385353_AluSx1_SINE
chr2 25390740_25391038_AluSp_SINE
chr2 25393123_25393448_AluJb_SINE
chr2 25393532_25393825_AluSc_SINE
chr2 25394794_25395110_AluSp_SINE
chr2 25396052_25396359_AluSq_SINE
chr2 25396425_25396722_AluSg_SINE
chr2 25398656_25398952_AluSg7_SINE
chr2 25402477_25402775_AluSz6_SINE
chr2 25403238_25403550_AluSp_SINE
chr2 25403777_25404110_AluSx_SINE
chr2 25404377_25404666_AluSq2_SINE
chr2 25405228_25405526_AluSq2_SINE
chr2 25407741_25408053_AluSq2_SINE
chr2 25408372_25408672_AluSc_SINE
chr2 25408712_25409023_AluSx3_SINE
chr2 25410040_25410217_MLT1G_LTR
chr2 25410217_25410516_AluSz_SINE
chr2 25411582_25411870_AluSx1_SINE
chr2 25412063_25412350_AluJb_SINE
chr2 25412918_25413231_AluJb_SINE
chr2 25414752_25415038_AluSz6_SINE
chr2 25415038_25415305_L2a_LINE
chr2 25415566_25415852_AluSz_SINE
chr2 25416368_25416670_AluSx1_SINE
chr2 25416964_25417277_AluSx_SINE
chr2 25418206_25418509_AluSz6_SINE
chr2 25419742_25420054_AluSp_SINE
chr2 25422294_25422607_AluSx1_SINE
chr2 25423608_25423897_AluSx_SINE
chr2 25423927_25424250_AluJo_SINE
chr2 25425861_25426150_AluSz6_SINE
chr2 25428204_25428506_AluSc_SINE
chr2 25428705_25429015_AluSq2_SINE
chr2 25429090_25429404_AluY_SINE
chr2 25429471_25429755_AluSg_SINE
chr2 25431271_25431600_AluY_SINE
chr2 25431999_25432156_AluJb_SINE
chr2 25434057_25434353_AluJb_SINE
chr2 25434809_25435100_AluSc_SINE
chr2 25436686_25436986_AluSx_SINE
chr2 25437352_25437639_AluSz_SINE
chr2 25439504_25439815_AluSp_SINE
chr2 25440142_25440447_AluSq2_SINE
chr2 25441369_25441679_AluJb_SINE
chr2 25443575_25443876_AluJb_SINE
chr2 25444229_25444537_AluSz_SINE
chr2 25445020_25445326_AluY_SINE
chr2 25446196_25446482_AluSx1_SINE
chr2 25446749_25447044_AluSp_SINE
chr2 25447599_25447890_AluSz6_SINE
chr2 25449125_25449433_AluSx1_SINE
chr2 25449601_25449880_AluSx_SINE
chr2 25458936_25459233_AluSx1_SINE
chr2 25460354_25460648_AluSx1_SINE
chr2 25465893_25466184_AluSg_SINE
chr2 25471413_25471716_AluSx_SINE
chr2 25476660_25476960_AluSg_SINE
chr2 25484025_25484329_AluSx_SINE
chr2 25484773_25485077_AluSc5_SINE
chr2 25487001_25487308_AluSz6_SINE
chr2 25487331_25487630_AluY_SINE
chr2 25488405_25488703_AluSx1_SINE
chr2 25490160_25490451_AluJr_SINE
chr2 25491910_25492210_AluSz6_SINE
chr2 25493931_25494241_AluSq2_SINE
chr2 25494861_25495155_AluSx1_SINE
chr2 25495837_25496143_AluSq_SINE
chr2 25501412_25501713_AluSx1_SINE
chr2 25505949_25506251_AluSz_SINE
chr2 25510708_25511003_AluSq_SINE
chr2 25511021_25511256_AluY_SINE
chr2 25511508_25511740_L1MB3_LINE
chr2 25513189_25513490_AluSx_SINE
chr2 25516547_25516839_AluSz6_SINE
chr2 25520373_25520678_AluSx1_SINE
chr2 25522517_25522829_AluSz_SINE
chr2 25530328_25530633_AluSq2_SINE
chr2 25532640_25532938_AluY_SINE
chr2 25540600_25540902_AluSp_SINE
chr2 25541149_25541454_AluSx1_SINE
chr2 25541555_25541867_AluY_SINE
chr2 25541871_25542180_AluY_SINE
chr2 25542627_25542938_AluSx1_SINE
chr2 25543718_25544013_AluSp_SINE
chr2 25544487_25544774_AluJr_SINE
chr2 25556195_25556499_AluSx_SINE
chr2 25566964_25567271_AluJo_SINE
chr2 25567320_25567620_AluSz_SINE
chr2 25568226_25568532_AluSq_SINE
chr2 25568987_25569285_AluSc8_SINE
chr2 25569288_25569585_AluSq_SINE
chr2 25569585_25569876_AluSc_SINE
chr2 25571467_25571775_AluSc_SINE
chr2 25573414_25573724_AluSx_SINE
chr2 25573832_25574458_L1MC4_LINE
chr2 25574458_25574772_AluSx_SINE
chr2 25574813_25575119_AluSc8_SINE
chr2 25576513_25576826_AluSx1_SINE
chr2 25579736_25580051_AluSx1_SINE
chr2 25580057_25580369_AluY_SINE
chr2 25580641_25580944_AluSz_SINE
chr2 25581969_25582280_AluSx3_SINE
chr2 25584061_25584361_AluSx_SINE
chr2 25585956_25586264_AluSg_SINE
chr2 25589946_25590245_AluSx1_SINE
chr2 25591247_25591515_AluSx1_SINE
chr2 25604250_25604544_AluJr_SINE
chr2 25605388_25605697_AluSz_SINE
chr2 25607736_25608043_AluSx_SINE
chr2 25611727_25612016_AluSx3_SINE
chr2 25613300_25613615_AluSx_SINE
chr2 25613764_25614064_AluY_SINE
chr2 25614995_25615281_AluSz_SINE
chr2 25619117_25619399_AluSz_SINE
chr2 25620466_25620773_AluSx_SINE
chr2 25621927_25622219_AluSc_SINE
chr2 25622219_25622507_AluSz6_SINE
chr2 25625993_25626284_AluSz6_SINE
chr2 25627441_25627737_AluSq2_SINE
chr2 25628127_25628428_AluSx1_SINE
chr2 25629203_25629421_AluSp_SINE
chr2 25630892_25631190_AluSp_SINE
chr2 25631190_25631432_AluSz_SINE
chr2 25633946_25634251_AluSq2_SINE
chr2 25637117_25637422_AluY_SINE
chr2 25638110_25638331_AluSx_SINE
chr2 25645789_25646091_AluSx1_SINE
chr2 25646534_25646828_AluSx_SINE
chr2 25647540_25647829_AluSz6_SINE
chr2 25651300_25651600_AluSz_SINE
chr2 25657892_25658189_AluSz_SINE
chr2 25660134_25660429_AluSz_SINE
chr2 25662097_25662374_AluJb_SINE
chr2 25667115_25667424_AluSx1_SINE
chr2 25669118_25669423_AluJo_SINE
chr2 25670368_25670677_AluSx_SINE
chr2 25672625_25672883_AluY_SINE
chr2 25676735_25677043_AluY_SINE
chr2 25679429_25679736_AluSz_SINE
chr2 25679871_25680178_AluSx_SINE
chr2 25680715_25681000_AluSc_SINE
chr2 25681504_25681812_AluY_SINE
chr2 25683764_25684072_AluSx_SINE
chr2 25685577_25685871_AluYa5_SINE
chr2 25686766_25687077_AluSz6_SINE
chr2 25687961_25688274_AluY_SINE
chr2 25688921_25689227_AluSx_SINE
chr2 25693238_25693545_AluSx1_SINE
chr2 25694256_25694570_AluSz_SINE
chr2 25698934_25699231_AluSq2_SINE
chr2 25703985_25704296_AluSx1_SINE
chr2 25708710_25709035_AluSg4_SINE
chr2 25709049_25709353_AluJo_SINE
chr2 25711522_25711819_AluSx1_SINE
chr2 25712862_25713144_AluJo_SINE
chr2 25717935_25718234_AluJb_SINE
chr2 25721440_25721738_AluJb_SINE
chr2 25721802_25722051_AluSq2_SINE
chr2 25724252_25724540_AluSz_SINE
chr2 25724772_25725055_AluJb_SINE
chr2 25725319_25725471_AluJb_SINE
chr2 25725471_25725773_AluY_SINE
chr2 25726501_25726805_AluY_SINE
chr2 25726854_25727127_AluSx_SINE
chr2 25731402_25731702_AluSp_SINE
chr2 25733372_25733675_AluSx1_SINE
chr2 25734209_25734496_AluSq2_SINE
chr2 25736309_25736630_AluSx1_SINE
chr2 25737550_25737850_AluSx1_SINE
chr2 25738441_25738744_AluSq2_SINE
chr2 25739115_25739421_AluJb_SINE
chr2 25739476_25739778_AluSq2_SINE
chr2 25742970_25743259_AluSg_SINE
chr2 25744255_25744554_AluSz6_SINE
chr2 25745570_25745869_AluSx1_SINE
chr2 25746226_25746530_AluSz6_SINE
chr2 25748232_25748525_AluSq2_SINE
chr2 25749265_25749564_AluSq2_SINE
chr2 25750112_25750411_AluSc_SINE
chr2 25753022_25753311_AluJb_SINE
chr2 25754833_25755138_AluSp_SINE
chr2 25757849_25759631_SVA_A_Other
chr2 25760969_25761277_AluJr_SINE
chr2 25761616_25763255_L1ME3D_LINE
chr2 25764065_25764377_AluSx1_SINE
chr2 25768502_25768789_AluSz_SINE
chr2 25768810_25769250_MER101_LTR
chr2 25769709_25770017_AluJr_SINE
chr2 25770180_25770455_AluSq_SINE
chr2 25772581_25772829_AluJb_SINE
chr2 25772978_25773289_AluY_SINE
chr2 25773558_25773817_AluSz_SINE
chr2 25776324_25776631_AluSq_SINE
chr2 25777883_25778184_AluY_SINE
chr2 25778602_25778916_AluSx_SINE
chr2 25785642_25785938_AluSx1_SINE
chr2 25786137_25786750_L1MB7_LINE
chr2 25787037_25787243_L1MB7_LINE
chr2 25787243_25787556_AluSz_SINE
chr2 25788108_25788402_AluJb_SINE
chr2 25790747_25791055_AluSc_SINE
chr2 25792684_25792988_AluSx1_SINE
chr2 25792999_25793303_AluJb_SINE
chr2 25795815_25796114_AluSq2_SINE
chr2 25799085_25799396_AluY_SINE
chr2 25800022_25800330_AluSz6_SINE
chr2 25800589_25800897_AluSp_SINE
chr2 25803186_25803403_AluSx1_SINE
chr2 25805847_25806132_AluSx1_SINE
chr2 25807425_25807725_AluSx_SINE
chr2 25809097_25809398_AluSx1_SINE
chr2 25811238_25811531_AluSc_SINE
chr2 25811531_25811755_Kanga1c_DNA
chr2 25812237_25812540_AluSx1_SINE
chr2 25814647_25814954_AluSx1_SINE
chr2 25819999_25820229_AluJr_SINE
chr2 25822215_25822507_AluY_SINE
chr2 25822681_25822979_AluJo_SINE
chr2 25827455_25827754_AluSx_SINE
chr2 25833584_25833878_AluSx_SINE
chr2 25836546_25836854_AluSg_SINE
chr2 25839519_25839830_AluY_SINE
chr2 25842628_25842930_AluSg_SINE
chr2 25843554_25843910_AluJr_SINE
chr2 25845066_25845333_AluSz6_SINE
chr2 25853440_25853736_AluSp_SINE
chr2 25854781_25855086_AluSz_SINE
chr2 25858019_25858329_AluSx1_SINE
chr2 25863593_25863828_AluYk4_SINE
chr2 25864694_25864988_AluY_SINE
chr2 25865289_25865580_AluJb_SINE
chr2 25865625_25865922_AluSz_SINE
chr2 25867342_25867654_AluSx1_SINE
chr2 25868320_25868609_AluJb_SINE
chr2 25868874_25869062_MER4B_LTR
chr2 25869062_25869362_AluSx1_SINE
chr2 25871862_25872173_AluY_SINE
chr2 25872173_25872301_L1MEe_LINE
chr2 25872301_25872604_AluJb_SINE
chr2 25873547_25873843_AluSx1_SINE
chr2 25876343_25876680_AluSz6_SINE
chr2 25879760_25880057_AluSz_SINE
chr2 25880305_25880608_AluJo_SINE
chr2 25880843_25881150_AluSx_SINE
chr2 25884741_25885050_AluSx1_SINE
chr2 25888213_25888507_AluSc8_SINE
chr2 25890075_25890373_AluSx1_SINE
chr2 25890826_25891132_AluY_SINE
chr2 25897603_25897901_AluSz_SINE
chr2 25899161_25899462_AluSx1_SINE
chr2 25899972_25900285_AluSq2_SINE
chr2 25900466_25900771_AluSq4_SINE
chr2 25901852_25902133_AluSx_SINE
chr2 25903040_25903348_AluSg_SINE
chr2 25903647_25903931_AluJb_SINE
chr2 25903934_25904256_AluY_SINE
chr2 25904733_25905022_AluSx1_SINE
chr2 25905427_25905647_AluJb_SINE
chr2 25905895_25906201_AluSx3_SINE
chr2 25906578_25906883_AluSz6_SINE
chr2 25909322_25909618_AluSz_SINE
chr2 25910048_25910360_AluJo_SINE
chr2 25910850_25911158_AluSq2_SINE
chr2 25911390_25911687_AluYf4_SINE
chr2 25912275_25912578_AluJr_SINE
chr2 25913781_25914073_AluSz_SINE
chr2 25914511_25914862_AluSx_SINE
chr2 25917157_25917454_AluSq2_SINE
chr2 25917515_25917806_AluSx_SINE
chr2 25918109_25918412_AluSq2_SINE
chr2 25918422_25918718_AluJb_SINE
chr2 25919236_25919539_AluSx_SINE
chr2 25923634_25923930_AluSx_SINE
chr2 25924124_25924420_AluJb_SINE
chr2 25927333_25927624_AluSg4_SINE
chr2 25927922_25929331_SVA_C_Other
chr2 25930120_25930418_AluSx_SINE
chr2 25930424_25930719_AluSg_SINE
chr2 25931749_25932052_AluSx_SINE
chr2 25932690_25932997_AluY_SINE
chr2 25933153_25933454_AluSz_SINE
chr2 25933968_25934251_AluJr_SINE
chr2 25934295_25934568_AluSx1_SINE
chr2 25935829_25936140_AluSx1_SINE
chr2 25936231_25936540_AluSq10_SINE
chr2 25939102_25939404_AluSx1_SINE
chr2 25940243_25940545_AluSz_SINE
chr2 25941231_25941556_AluJb_SINE
chr2 25951096_25951404_AluSx_SINE
chr2 25951660_25951971_AluY_SINE
chr2 25953222_25953504_AluSg_SINE
chr2 25954422_25954712_AluSq2_SINE
chr2 25954813_25955034_AluJo_SINE
chr2 25968085_25968381_AluSx_SINE
chr2 25968502_25968813_AluSx1_SINE
chr2 25970755_25971045_AluSz_SINE
chr2 25971094_25971386_AluSz_SINE
chr2 25975434_25975739_AluSq2_SINE
chr2 25975840_25976131_AluSp_SINE
chr2 25981827_25982122_AluSx1_SINE
chr2 25984261_25984561_AluY_SINE
chr2 25985252_25985561_AluSx1_SINE
chr2 25986072_25986371_AluSg_SINE
chr2 25988072_25988375_AluY_SINE
chr2 25991180_25991406_AluJb_SINE
chr2 25993341_25993621_AluSq_SINE
chr2 25993824_25994111_AluSc_SINE
chr2 25995319_25995625_AluSp_SINE
chr2 25995795_25996089_AluSx_SINE
chr2 25996252_25996553_AluY_SINE
chr2 25996624_25996909_AluSx1_SINE
chr2 25997997_25998296_AluSq2_SINE
chr2 26000227_26000468_AluJr_SINE
chr2 26001944_26002266_AluSq_SINE
chr2 26002739_26003019_AluSq2_SINE
chr2 26003674_26003923_AluY_SINE
chr2 26004539_26004826_AluSx4_SINE
chr2 26005131_26005439_AluSx_SINE
chr2 26005714_26006027_AluSz_SINE
chr2 26006642_26006968_AluSg_SINE
chr2 26008082_26008389_AluSx1_SINE
chr2 26008422_26008716_AluSx1_SINE
chr2 26013660_26013965_AluJo_SINE
chr2 26014075_26014371_AluSq2_SINE
chr2 26014877_26015170_AluJo_SINE
chr2 26015469_26015773_AluSx_SINE
chr2 26019739_26020037_L1MC1_LINE
chr2 26020037_26020341_AluSg_SINE
chr2 26021350_26021641_AluSq2_SINE
chr2 26022881_26023182_AluJb_SINE
chr2 26023797_26024103_AluJb_SINE
chr2 26025717_26026002_AluSx1_SINE
chr2 26027636_26027911_AluSx1_SINE
chr2 26028519_26028845_AluSx3_SINE
chr2 26031204_26031500_AluSx1_SINE
chr2 26034631_26034921_AluSz_SINE
chr2 26035045_26035355_AluSq2_SINE
chr2 26036637_26036945_AluY_SINE
chr2 26039711_26040001_AluSx1_SINE
chr2 26041093_26041392_AluSx1_SINE
chr2 26042773_26043083_AluJo_SINE
chr2 26043753_26044077_AluSp_SINE
chr2 26051093_26051400_AluSp_SINE
chr2 26051412_26051717_AluSx3_SINE
chr2 26053218_26053511_AluSx_SINE
chr2 26053906_26054188_AluSz_SINE
chr2 26054247_26054535_AluJb_SINE
chr2 26056281_26056576_AluSz_SINE
chr2 26056939_26057251_AluSx1_SINE
chr2 26057697_26057993_AluSx1_SINE
chr2 26063885_26064174_AluJb_SINE
chr2 26064434_26064570_AluSx_SINE
chr2 26064570_26064831_AluY_SINE
chr2 26065681_26065887_AluSx_SINE
chr2 26065887_26066189_AluY_SINE
chr2 26067167_26067473_AluSx_SINE
chr2 26069232_26069535_AluSz_SINE
chr2 26071209_26071523_AluY_SINE
chr2 26071632_26071928_AluSq2_SINE
chr2 26072343_26072577_AluJb_SINE
chr2 26073733_26074044_AluSq_SINE
chr2 26074559_26074782_AluSz6_SINE
chr2 26078269_26078560_AluSx_SINE
chr2 26078925_26079227_AluSx_SINE
chr2 26081311_26081602_AluSc_SINE
chr2 26082911_26083209_AluSp_SINE
chr2 26083302_26083594_AluSg_SINE
chr2 26083601_26083906_AluJb_SINE
chr2 26085917_26086213_AluSc8_SINE
chr2 26086279_26086590_AluY_SINE
chr2 26086592_26086903_AluSx1_SINE
chr2 26088017_26088322_AluSz6_SINE
chr2 26088991_26089295_AluSc_SINE
chr2 26089768_26090067_AluSp_SINE
chr2 26090194_26090317_AluJr_SINE
chr2 26091751_26092049_AluSq10_SINE
chr2 26092409_26092704_AluSx_SINE
chr2 26094982_26095266_AluJb_SINE
chr2 26096930_26097075_AluJb_SINE
chr2 26097075_26097370_AluJb_SINE
chr2 26102723_26103036_AluSz_SINE
chr2 26104415_26104723_AluSz_SINE
chr2 26105625_26105849_AluSx1_SINE
chr2 26107277_26107587_AluSx1_SINE
chr2 26108456_26108759_AluSg_SINE
chr2 26109439_26109737_AluSq2_SINE
chr2 26110689_26111000_AluSz_SINE
chr2 26111159_26111403_AluSz_SINE
chr2 26112166_26112463_AluSx3_SINE
chr2 26113601_26113909_AluJr_SINE
chr2 26114182_26114480_AluSx1_SINE
chr2 26114897_26115202_AluJb_SINE
chr2 26115232_26115508_AluSp_SINE
chr2 26115638_26115937_AluSz6_SINE
chr2 26116515_26116812_AluSg_SINE
chr2 26117931_26118162_AluSx_SINE
chr2 26119352_26119698_AluSg_SINE
chr2 26119701_26120007_AluSx3_SINE
chr2 26120013_26120324_AluY_SINE
chr2 26120726_26121025_AluSg4_SINE
chr2 26121860_26122152_AluSx_SINE
chr2 26122806_26123096_AluSz_SINE
chr2 26123513_26123802_AluSp_SINE
chr2 26123923_26124216_AluSg_SINE
chr2 26125508_26125817_AluSp_SINE
chr2 26125870_26126047_AluSx3_SINE
chr2 26126586_26126887_AluSg_SINE
chr2 26126926_26127221_AluSx_SINE
chr2 26127487_26127768_AluSx_SINE
chr2 26127769_26128003_L1MC5_LINE
chr2 26128945_26129246_AluSx_SINE
chr2 26130135_26130432_AluY_SINE
chr2 26131347_26131658_AluSx3_SINE
chr2 26131754_26132055_AluSq2_SINE
chr2 26132313_26132528_AluJr_SINE
chr2 26132611_26134456_SVA_D_Other
chr2 26134636_26134942_AluJo_SINE
chr2 26134942_26135249_AluSx1_SINE
chr2 26136585_26136832_AluJb_SINE
chr2 26137191_26137475_AluSx_SINE
chr2 26137591_26137881_AluSz_SINE
chr2 26140070_26140379_AluSx1_SINE
chr2 26140876_26141143_AluSx_SINE
chr2 26141160_26141450_AluSp_SINE
chr2 26141790_26142095_AluSx1_SINE
chr2 26142726_26143030_AluSg_SINE
chr2 26143070_26143381_AluSx1_SINE
chr2 26143560_26143835_AluJr4_SINE
chr2 26144160_26144444_AluSq_SINE
chr2 26144458_26144759_AluSg_SINE
chr2 26144995_26145293_AluSz_SINE
chr2 26145730_26146019_AluSq2_SINE
chr2 26147416_26147729_AluSx1_SINE
chr2 26149052_26149351_AluSx_SINE
chr2 26152485_26152784_AluSx1_SINE
chr2 26153394_26153707_AluSp_SINE
chr2 26154517_26154801_AluSz_SINE
chr2 26154862_26155168_AluSc5_SINE
chr2 26155420_26155752_AluSx_SINE
chr2 26155837_26156141_AluSx_SINE
chr2 26156257_26156561_AluJb_SINE
chr2 26157830_26158133_AluSx_SINE
chr2 26158664_26158987_AluSc8_SINE
chr2 26160637_26160934_AluSx_SINE
chr2 26160949_26161241_AluSx_SINE
chr2 26161890_26162136_AluSz6_SINE
chr2 26162540_26162848_AluSx_SINE
chr2 26163155_26163465_AluSx_SINE
chr2 26163516_26163821_AluSx1_SINE
chr2 26163894_26164201_AluJb_SINE
chr2 26164327_26164479_AluJb_SINE
chr2 26164944_26165208_AluSx_SINE
chr2 26165284_26165573_AluSp_SINE
chr2 26166430_26166747_AluSp_SINE
chr2 26167216_26167519_AluJo_SINE
chr2 26167717_26168014_AluSq2_SINE
chr2 26168482_26168652_FRAM_SINE
chr2 26168702_26169010_AluSx1_SINE
chr2 26169277_26169572_AluSc5_SINE
chr2 26169739_26170011_AluSq2_SINE
chr2 26170168_26170460_AluY_SINE
chr2 26171141_26171423_AluJo_SINE
chr2 26172160_26172432_AluJb_SINE
chr2 26172561_26172829_AluSz_SINE
chr2 26172831_26173067_AluSx3_SINE
chr2 26173076_26173389_AluSq2_SINE
chr2 26175432_26175714_AluSq2_SINE
chr2 26176236_26176528_AluY_SINE
chr2 26176528_26176835_AluSx_SINE
chr2 26181661_26181961_AluSp_SINE
chr2 26183524_26183832_AluJb_SINE
chr2 26185238_26185545_AluSp_SINE
chr2 26186065_26186361_AluSz6_SINE
chr2 26186577_26186858_AluSg_SINE
chr2 26188981_26189270_AluSx1_SINE
chr2 26190393_26190723_AluJb_SINE
chr2 26191689_26191992_AluSx_SINE
chr2 26193254_26193564_AluSq2_SINE
chr2 26193859_26194160_AluY_SINE
chr2 26196140_26196440_AluSx_SINE
chr2 26196925_26197236_AluSc_SINE
chr2 26198027_26198319_AluJb_SINE
chr2 26198545_26198848_AluY_SINE
chr2 26199349_26199638_AluSq2_SINE
chr2 26208458_26208757_AluSx3_SINE
chr2 26209611_26209936_AluSq2_SINE
chr2 26209960_26210264_AluJr_SINE
chr2 26210276_26210582_AluSx_SINE
chr2 26210623_26210920_AluSc_SINE
chr2 26210942_26211236_AluSc_SINE
chr2 26212556_26212857_AluSp_SINE
chr2 26212944_26213232_AluSq2_SINE
chr2 26213655_26213937_AluSx1_SINE
chr2 26214273_26214570_AluSx_SINE
chr2 26215648_26215960_AluSx_SINE
chr2 26215960_26216427_L2a_LINE
chr2 26216427_26216728_AluSc_SINE
chr2 26216814_26217125_AluJb_SINE
chr2 26217163_26217461_AluSp_SINE
chr2 26220167_26220480_AluSx_SINE
chr2 26221594_26221902_AluSz6_SINE
chr2 26222972_26223275_AluSz6_SINE
chr2 26223990_26224280_AluSz_SINE
chr2 26226533_26226823_AluSq2_SINE
chr2 26226830_26227115_AluSc_SINE
chr2 26227185_26227460_AluJb_SINE
chr2 26227575_26227792_AluSx3_SINE
chr2 26227828_26228138_AluSx4_SINE
chr2 26229101_26229414_AluSq2_SINE
chr2 26229974_26230258_AluSz_SINE
chr2 26230487_26230768_AluSx_SINE
chr2 26231235_26231569_AluSx_SINE
chr2 26232608_26232950_L1ME3A_LINE
chr2 26232950_26233235_AluSq2_SINE
chr2 26233242_26233548_AluY_SINE
chr2 26233572_26233883_AluSp_SINE
chr2 26234467_26234728_AluJb_SINE
chr2 26236027_26236331_AluSx3_SINE
chr2 26236960_26237263_AluSx1_SINE
chr2 26237820_26238117_AluJb_SINE
chr2 26239696_26239996_AluSc_SINE
chr2 26239996_26240282_AluJo_SINE
chr2 26242104_26242416_AluJb_SINE
chr2 26242577_26242866_AluJr_SINE
chr2 26245203_26245499_AluSx1_SINE
chr2 26245647_26245939_AluSg_SINE
chr2 26246647_26246963_AluSz_SINE
chr2 26247482_26247678_AluJb_SINE
chr2 26247678_26247974_AluY_SINE
chr2 26248765_26248931_AluJr4_SINE
chr2 26249149_26249440_AluSg_SINE
chr2 26249893_26250199_AluSp_SINE
chr2 26250528_26250849_AluY_SINE
chr2 26251496_26251789_AluSc_SINE
chr2 26251791_26252087_AluJb_SINE
chr2 26252096_26252397_AluSx1_SINE
chr2 26252887_26253189_AluJb_SINE
chr2 26253366_26253659_AluSz_SINE
chr2 26253981_26254272_AluSc5_SINE
chr2 26254835_26255124_AluSx_SINE
chr2 26255624_26255931_AluSq_SINE
chr2 26260225_26260522_AluSp_SINE
chr2 26260757_26261048_AluSq2_SINE
chr2 26261056_26261364_AluSq_SINE
chr2 26261509_26261812_AluY_SINE
chr2 26262218_26262517_AluSx1_SINE
chr2 26263250_26263545_AluJr_SINE
chr2 26264127_26264438_AluSx_SINE
chr2 26264492_26264799_AluSq2_SINE
chr2 26265222_26265524_AluJo_SINE
chr2 26266013_26266312_AluJb_SINE
chr2 26267416_26267714_AluSq_SINE
chr2 26268107_26268407_AluY_SINE
chr2 26270592_26270900_AluSx_SINE
chr2 26271475_26271749_AluJb_SINE
chr2 26273780_26274104_AluJb_SINE
chr2 26274644_26274944_AluSg_SINE
chr2 26274969_26275262_AluJo_SINE
chr2 26276584_26276869_AluSg_SINE
chr2 26276904_26277222_AluSx1_SINE
chr2 26277222_26277358_AluSq10_SINE
chr2 26278763_26279059_AluJr_SINE
chr2 26279059_26279365_AluSc_SINE
chr2 26279502_26279790_AluJr4_SINE
chr2 26280509_26280792_AluSz_SINE
chr2 26283145_26283456_AluY_SINE
chr2 26283966_26284285_AluJb_SINE
chr2 26285265_26285589_AluSx_SINE
chr2 26285701_26286001_AluSq2_SINE
chr2 26286672_26286924_AluSx_SINE
chr2 26287202_26287515_AluJb_SINE
chr2 26289646_26289945_AluSx4_SINE
chr2 26292267_26292567_AluSg4_SINE
chr2 26292582_26292875_AluSz_SINE
chr2 26294274_26294571_AluSx1_SINE
chr2 26299530_26299829_AluSq2_SINE
chr2 26300566_26300866_AluSc8_SINE
chr2 26301776_26302061_AluSx_SINE
chr2 26302528_26302827_AluJo_SINE
chr2 26303425_26303626_AluJr4_SINE
chr2 26306512_26306684_AluSz6_SINE
chr2 26308583_26308886_AluSp_SINE
chr2 26308901_26309163_AluSq2_SINE
chr2 26311506_26311790_AluSg_SINE
chr2 26312011_26312307_AluSx1_SINE
chr2 26313520_26313826_AluSx_SINE
chr2 26314758_26315062_AluSx_SINE
chr2 26317125_26317420_AluSq2_SINE
chr2 26317438_26317727_AluSz_SINE
chr2 26318194_26318488_AluY_SINE
chr2 26318497_26318801_AluJb_SINE
chr2 26319808_26320103_AluJb_SINE
chr2 26320142_26320445_AluSx_SINE
chr2 26320947_26321307_AluJb_SINE
chr2 26322401_26322710_AluY_SINE
chr2 26325297_26325606_AluY_SINE
chr2 26328133_26328237_L2a_LINE
chr2 26328237_26328536_AluSx_SINE
chr2 26329472_26329768_AluSx_SINE
chr2 26329832_26330134_AluSx_SINE
chr2 26330134_26330382_L1MD2_LINE
chr2 26330382_26330691_AluSq2_SINE
chr2 26331748_26332078_AluSz_SINE
chr2 26332923_26333225_AluSx_SINE
chr2 26333564_26333874_AluSz6_SINE
chr2 26334191_26334490_AluSp_SINE
chr2 26335667_26335973_AluSx1_SINE
chr2 26336160_26336450_AluSx1_SINE
chr2 26337477_26337793_AluJb_SINE
chr2 26338729_26339031_AluSx3_SINE
chr2 26339417_26339724_AluY_SINE
chr2 26340201_26340518_AluY_SINE
chr2 26340846_26341138_AluSg_SINE
chr2 26341993_26342291_AluJr_SINE
chr2 26343457_26343758_AluY_SINE
chr2 26343785_26344078_AluSz6_SINE
chr2 26344351_26345215_Tigger2_DNA
chr2 26348303_26348585_AluJb_SINE
chr2 26349164_26349466_AluSz6_SINE
chr2 26353347_26353611_AluJr4_SINE
chr2 26355127_26355421_AluSq_SINE
chr2 26356530_26356842_AluSx_SINE
chr2 26360709_26361021_AluY_SINE
chr2 26361026_26361325_AluSx_SINE
chr2 26363652_26363953_AluSc5_SINE
chr2 26365577_26365885_AluJb_SINE
chr2 26367289_26367592_AluSz_SINE
chr2 26367596_26367893_AluSg_SINE
chr2 26369255_26369482_HAL1_LINE
chr2 26369483_26369802_AluSz_SINE
chr2 26371029_26371305_AluSx_SINE
chr2 26371305_26371615_L2a_LINE
chr2 26372622_26372924_AluSx3_SINE
chr2 26373634_26373948_AluSx1_SINE
chr2 26374154_26374452_AluSz_SINE
chr2 26374455_26374627_AluJb_SINE
chr2 26376049_26376353_AluSx_SINE
chr2 26378305_26378611_AluSq2_SINE
chr2 26380693_26381006_AluJr4_SINE
chr2 26382612_26382866_AluSx_SINE
chr2 26383560_26383869_AluY_SINE
chr2 26384015_26384276_AluSx1_SINE
chr2 26384355_26384648_AluSz_SINE
chr2 26385966_26386272_AluSx_SINE
chr2 26388724_26389024_AluSz6_SINE
chr2 26389334_26389631_AluJb_SINE
chr2 26389639_26389951_AluSq2_SINE
chr2 26390301_26390602_AluSz_SINE
chr2 26390954_26391252_AluSx1_SINE
chr2 26391904_26392172_AluJb_SINE
chr2 26393370_26393709_AluSz_SINE
chr2 26394223_26394461_AluSz_SINE
chr2 26394702_26395011_AluSx1_SINE
chr2 26400537_26400795_AluSx1_SINE
chr2 26403481_26403785_AluSx3_SINE
chr2 26406314_26406613_AluJr_SINE
chr2 26415373_26415630_AluSz_SINE
chr2 26421765_26422064_AluSg4_SINE
chr2 26423604_26423900_AluSg_SINE
chr2 26425327_26425621_AluSz_SINE
chr2 26429095_26429397_AluSq2_SINE
chr2 26429784_26430078_AluJr4_SINE
chr2 26433220_26433512_AluY_SINE
chr2 26434943_26435255_AluJo_SINE
chr2 26439186_26439487_AluSz_SINE
chr2 26440488_26440799_AluJo_SINE
chr2 26441595_26441905_AluSz_SINE
chr2 26442008_26442294_AluSc8_SINE
chr2 26450098_26450402_AluSx1_SINE
chr2 26451003_26451298_AluSx_SINE
chr2 26451927_26452199_AluJo_SINE
chr2 26452700_26452990_AluSz_SINE
chr2 26453505_26453808_AluSq_SINE
chr2 26454552_26454857_AluSx_SINE
chr2 26456671_26456971_AluSq2_SINE
chr2 26457894_26458199_AluSx_SINE
chr2 26459295_26459582_AluSz6_SINE
chr2 26460212_26460504_AluJb_SINE
chr2 26464205_26464551_AluSx1_SINE
chr2 26464788_26465057_AluSz_SINE
chr2 26465623_26465918_AluY_SINE
chr2 26469215_26469508_AluSq_SINE
chr2 26471642_26471941_AluSq2_SINE
chr2 26472121_26472401_AluSx3_SINE
chr2 26472862_26473171_AluSx_SINE
chr2 26474055_26474355_AluJo_SINE
chr2 26478085_26478396_AluSx_SINE
chr2 26479978_26480287_AluY_SINE
chr2 26482939_26483247_AluSz_SINE
chr2 26484360_26484654_AluSz_SINE
chr2 26485885_26486189_AluSx1_SINE
chr2 26487596_26487881_AluSz6_SINE
chr2 26490391_26490657_AluSx1_SINE
chr2 26491732_26492033_AluSq2_SINE
chr2 26493746_26494062_AluY_SINE
chr2 26494093_26494394_AluSp_SINE
chr2 26495208_26495515_AluSq_SINE
chr2 26495669_26495973_AluSx1_SINE
chr2 26500101_26500398_AluJr_SINE
chr2 26503438_26503749_AluSp_SINE
chr2 26505112_26505434_AluSc8_SINE
chr2 26506110_26506415_AluY_SINE
chr2 26509363_26509673_AluSx1_SINE
chr2 26509789_26510093_AluSz_SINE
chr2 26510852_26511164_AluJb_SINE
chr2 26511837_26512144_AluY_SINE
chr2 26513479_26513788_AluSx1_SINE
chr2 26514517_26514811_AluSx1_SINE
chr2 26515047_26515322_AluY_SINE
chr2 26516207_26516500_AluSz_SINE
chr2 26517951_26518392_L1MB2_LINE
chr2 26519276_26519551_AluJb_SINE
chr2 26520333_26520622_AluSx1_SINE
chr2 26529455_26529766_AluJb_SINE
chr2 26529948_26530253_AluSx_SINE
chr2 26530575_26530881_AluY_SINE
chr2 26543082_26543387_AluSq2_SINE
chr2 26544557_26544853_AluSx_SINE
chr2 26544866_26545180_AluSg_SINE
chr2 26545716_26546015_AluSx1_SINE
chr2 26546497_26546796_AluSx1_SINE
chr2 26546829_26547146_AluJr_SINE
chr2 26549642_26549937_AluSx1_SINE
chr2 26551315_26551618_AluSc8_SINE
chr2 26552015_26552298_AluJb_SINE
chr2 26552568_26553880_L1MD2_LINE
chr2 26554140_26554436_AluSx_SINE
chr2 26555325_26555613_AluJb_SINE
chr2 26556699_26556976_AluSz_SINE
chr2 26560608_26560930_AluSz6_SINE
chr2 26561723_26562005_AluSc_SINE
chr2 26562081_26562400_AluSz_SINE
chr2 26563964_26564259_AluSx1_SINE
chr2 26564660_26564950_AluY_SINE
chr2 26566305_26566610_AluY_SINE
chr2 26567011_26567311_AluSz_SINE
chr2 26567530_26567695_AluJb_SINE
chr2 26571870_26572171_AluSp_SINE
chr2 26572176_26572473_AluSq2_SINE
chr2 26574728_26575022_AluJb_SINE
chr2 26575371_26575668_AluSg4_SINE
chr2 26577246_26577557_AluY_SINE
chr2 26578613_26578907_AluJb_SINE
chr2 26580992_26581283_AluSz_SINE
chr2 26582228_26582524_AluSx1_SINE
chr2 26584985_26585179_AluY_SINE
chr2 26585346_26585646_AluSx_SINE
chr2 26586647_26586910_AluSz_SINE
chr2 26588663_26588968_AluSz_SINE
chr2 26594970_26595278_AluSq2_SINE
chr2 26596737_26596919_AluSx1_SINE
chr2 26597434_26597737_AluSp_SINE
chr2 26600217_26600511_AluJr_SINE
chr2 26606464_26606753_AluSg_SINE
chr2 26610276_26610591_AluJb_SINE
chr2 26616996_26617286_AluSz_SINE
chr2 26619303_26619610_AluSc8_SINE
chr2 26620912_26621212_AluSg_SINE
chr2 26622263_26622576_AluSx_SINE
chr2 26623946_26624234_AluSx1_SINE
chr2 26626391_26626683_AluSq2_SINE
chr2 26626686_26626979_AluSg_SINE
chr2 26628521_26628827_AluSx1_SINE
chr2 26629295_26629596_AluSz_SINE
chr2 26629676_26629987_AluJb_SINE
chr2 26631361_26631663_AluSz6_SINE
chr2 26633152_26633439_AluSq2_SINE
chr2 26633439_26633679_HAL1_LINE
chr2 26634471_26634677_AluSc_SINE
chr2 26635639_26635949_AluY_SINE
chr2 26638518_26638824_AluSx_SINE
chr2 26640192_26640496_AluSx_SINE
chr2 26641770_26642055_AluSx_SINE
chr2 26643619_26643931_AluSx1_SINE
chr2 26644415_26644726_AluSq_SINE
chr2 26645499_26645807_AluSq_SINE
chr2 26647537_26647841_AluSz_SINE
chr2 26649223_26649534_AluSx_SINE
chr2 26649995_26650280_AluSz_SINE
chr2 26651118_26651384_Tigger3a_DNA
chr2 26651384_26651677_AluY_SINE
chr2 26652101_26652373_AluJb_SINE
chr2 26653816_26654121_AluSc5_SINE
chr2 26657478_26657781_AluY_SINE
chr2 26659183_26659480_AluJr_SINE
chr2 26660694_26660979_AluSx_SINE
chr2 26668517_26668824_AluSc_SINE
chr2 26669678_26669989_AluSx_SINE
chr2 26670000_26670309_AluSg_SINE
chr2 26670810_26671110_AluSx1_SINE
chr2 26675124_26675390_AluSx1_SINE
chr2 26682138_26682444_AluY_SINE
chr2 26689198_26689504_AluSx_SINE
chr2 26701548_26701863_AluSx1_SINE
chr2 26718299_26718591_AluSz6_SINE
chr2 26719105_26719407_AluSx_SINE
chr2 26719958_26720261_AluSg4_SINE
chr2 26722365_26722662_AluSg_SINE
chr2 26748672_26748984_AluSz_SINE
chr2 26754679_26754985_AluSz_SINE
chr2 26761684_26761980_AluSz_SINE
chr2 26762323_26762633_AluSp_SINE
chr2 26762805_26763099_AluSz6_SINE
chr2 26766574_26766887_AluSz_SINE
chr2 26767623_26767937_AluSc8_SINE
chr2 26769046_26769349_AluSq2_SINE
chr2 26770421_26770726_AluSz_SINE
chr2 26774975_26775242_AluJb_SINE
chr2 26776758_26777056_AluSx4_SINE
chr2 26783445_26783748_AluSz_SINE
chr2 26787964_26788258_AluSx_SINE
chr2 26789591_26789873_AluJr_SINE
chr2 26791615_26791914_AluSx1_SINE
chr2 26812184_26812489_AluSq_SINE
chr2 26819329_26819635_AluSq2_SINE
chr2 26820885_26821195_AluSx_SINE
chr2 26822660_26822957_AluSc_SINE
chr2 26822991_26823308_AluSx1_SINE
chr2 26823815_26824099_AluJo_SINE
chr2 26825647_26825924_AluJr_SINE
chr2 26826369_26826596_L1MEc_LINE
chr2 26826597_26826895_AluJb_SINE
chr2 26826966_26827276_AluJo_SINE
chr2 26830823_26831125_AluSx_SINE
chr2 26844423_26844946_HAL1_LINE
chr2 26844946_26845232_AluSx1_SINE
chr2 26845568_26845903_AluSx_SINE
chr2 26848217_26848515_AluSp_SINE
chr2 26855342_26855654_AluSz_SINE
chr2 26861538_26861851_AluSx1_SINE
chr2 26864676_26864959_AluSz_SINE
chr2 26866142_26866376_MIRb_SINE
chr2 26866633_26866931_AluSq2_SINE
chr2 26868810_26869121_AluJb_SINE
chr2 26871716_26872020_AluSq2_SINE
chr2 26879879_26880174_AluSc_SINE
chr2 26884576_26884887_AluSq_SINE
chr2 26885266_26885600_AluSc8_SINE
chr2 26889119_26889418_AluY_SINE
chr2 26898280_26898561_AluSx_SINE
chr2 26899667_26899976_AluSx1_SINE
chr2 26906014_26906328_AluSx1_SINE
chr2 26921762_26922074_AluSz_SINE
chr2 26924528_26924831_AluSz_SINE
chr2 26925701_26925996_AluSx1_SINE
chr2 26927828_26928126_AluJr_SINE
chr2 26931259_26931574_AluSq2_SINE
chr2 26936365_26936660_AluSx_SINE
chr2 26936661_26936974_AluSx1_SINE
chr2 26937471_26937784_AluSz_SINE
chr2 26941484_26941775_AluJb_SINE
chr2 26942852_26943149_AluSx4_SINE
chr2 26952421_26952720_AluJb_SINE
chr2 26957609_26957890_AluSx1_SINE
chr2 26958428_26958750_AluSq2_SINE
chr2 26959657_26959959_AluSx1_SINE
chr2 26960429_26960717_AluSg_SINE
chr2 26962124_26962418_AluSq2_SINE
chr2 26962765_26963057_AluJo_SINE
chr2 26968279_26968576_AluSz_SINE
chr2 26969317_26969627_AluJo_SINE
chr2 26970187_26970408_AluJb_SINE
chr2 26971083_26971390_AluSx3_SINE
chr2 26971755_26972059_AluSx_SINE
chr2 26972254_26972352_L1MC5_LINE
chr2 26972352_26972661_AluSx_SINE
chr2 26973760_26974086_AluJb_SINE
chr2 26974711_26974999_AluJb_SINE
chr2 26976508_26976783_AluJb_SINE
chr2 26977515_26977824_AluSz_SINE
chr2 26979033_26979325_AluSx1_SINE
chr2 26982204_26982440_AluSx_SINE
chr2 26983151_26983447_AluSz_SINE
chr2 26984636_26984949_AluSp_SINE
chr2 26984949_26985249_AluSz6_SINE
chr2 26985558_26985848_AluSg7_SINE
chr2 26986651_26986962_AluSx1_SINE
chr2 26991227_26991524_AluY_SINE
chr2 26991524_26991809_AluJo_SINE
chr2 26993303_26993615_AluSx1_SINE
chr2 26996086_26996389_AluY_SINE
chr2 26996481_26996778_AluSz_SINE
chr2 27001805_27002096_AluSx_SINE
chr2 27002385_27002683_AluSc8_SINE
chr2 27004696_27005004_AluSx_SINE
chr2 27005012_27005314_AluY_SINE
chr2 27005460_27005755_AluJo_SINE
chr2 27007075_27007311_AluJb_SINE
chr2 27007311_27007617_AluSx_SINE
chr2 27007727_27008123_L1MB3_LINE
chr2 27010075_27010382_AluY_SINE
chr2 27010385_27010599_AluJb_SINE
chr2 27011530_27011842_AluSp_SINE
chr2 27017555_27018306_SVA_D_Other
chr2 27018569_27018856_AluSx1_SINE
chr2 27021138_27021448_AluSx_SINE
chr2 27022251_27022516_AluSq_SINE
chr2 27023070_27023371_AluSc5_SINE
chr2 27025530_27025829_AluSx_SINE
chr2 27025914_27026216_AluSp_SINE
chr2 27026245_27026559_AluSx_SINE
chr2 27026842_27027144_AluJb_SINE
chr2 27027602_27027901_AluSx1_SINE
chr2 27027992_27028240_AluJr_SINE
chr2 27030163_27030466_AluJb_SINE
chr2 27031898_27032202_AluJr_SINE
chr2 27035987_27036267_AluSx_SINE
chr2 27036911_27037156_AluY_SINE
chr2 27038941_27039216_AluSx_SINE
chr2 27040322_27040607_AluSc5_SINE
chr2 27042218_27042504_AluSg_SINE
chr2 27043479_27043793_AluSc5_SINE
chr2 27044478_27044751_AluJb_SINE
chr2 27045082_27045382_AluSz_SINE
chr2 27046081_27046366_AluY_SINE
chr2 27046545_27046846_AluSx1_SINE
chr2 27046848_27047163_AluJo_SINE
chr2 27047547_27047844_AluSx_SINE
chr2 27048729_27049036_AluSg_SINE
chr2 27053321_27053621_AluSx1_SINE
chr2 27054048_27054349_AluSq2_SINE
chr2 27055090_27055334_AluSx_SINE
chr2 27056129_27056431_AluJb_SINE
chr2 27056995_27057304_AluSq_SINE
chr2 27057822_27058119_AluSx1_SINE
chr2 27061955_27062260_AluSx1_SINE
chr2 27063529_27063824_AluSq_SINE
chr2 27063938_27064170_MIRb_SINE
chr2 27064797_27065109_AluSx1_SINE
chr2 27065458_27065753_AluSx_SINE
chr2 27066887_27067202_AluSx1_SINE
chr2 27067204_27067499_AluSp_SINE
chr2 27067501_27067796_AluJb_SINE
chr2 27074528_27074825_AluSz_SINE
chr2 27076443_27076705_MLT2C1_LTR
chr2 27076708_27076926_AluJb_SINE
chr2 27077044_27077358_AluSz6_SINE
chr2 27078016_27078306_AluSx3_SINE
chr2 27080123_27080428_AluSx_SINE
chr2 27081038_27081338_AluY_SINE
chr2 27086417_27086714_L1MB8_LINE
chr2 27088177_27088480_AluSc8_SINE
chr2 27089591_27089899_AluSz_SINE
chr2 27090622_27091797_L1M5_LINE
chr2 27091832_27092132_AluJb_SINE
chr2 27092597_27092896_AluSc8_SINE
chr2 27094322_27094608_AluSz_SINE
chr2 27095277_27095566_AluSg_SINE
chr2 27096031_27096273_L1ME1_LINE
chr2 27099829_27100133_AluSq10_SINE
chr2 27102777_27103059_AluJb_SINE
chr2 27104678_27104988_AluY_SINE
chr2 27105486_27105797_AluSz_SINE
chr2 27106254_27106566_AluSz_SINE
chr2 27107784_27108092_AluSx1_SINE
chr2 27111167_27111443_AluSx_SINE
chr2 27114548_27114840_AluSz_SINE
chr2 27118637_27118945_AluSg7_SINE
chr2 27127414_27127477_MIR3_SINE
chr2 27127489_27127787_AluJb_SINE
chr2 27129054_27129349_AluSc_SINE
chr2 27129629_27129933_AluJr_SINE
chr2 27129968_27130281_AluSx1_SINE
chr2 27132357_27132651_AluJo_SINE
chr2 27140721_27141030_AluSx3_SINE
chr2 27143351_27143643_AluSx1_SINE
chr2 27146535_27146823_AluSq2_SINE
chr2 27151282_27151555_AluJb_SINE
chr2 27152087_27152399_AluSz_SINE
chr2 27154594_27154906_AluSx_SINE
chr2 27158273_27158578_AluSz_SINE
chr2 27160648_27160873_AluSx_SINE
chr2 27162007_27162303_AluSx1_SINE
chr2 27163809_27164105_AluSc_SINE
chr2 27166877_27167171_AluSg4_SINE
chr2 27173837_27174146_AluSp_SINE
chr2 27175797_27176108_AluSg_SINE
chr2 27176316_27176621_AluJb_SINE
chr2 27177610_27177914_AluSz_SINE
chr2 27178688_27178980_AluJo_SINE
chr2 27179018_27179306_AluSg_SINE
chr2 27179709_27180011_AluSz_SINE
chr2 27180339_27181099_HAL1_LINE
chr2 27182004_27182306_AluSz6_SINE
chr2 27183060_27183355_AluSx1_SINE
chr2 27185806_27186103_AluSx1_SINE
chr2 27186219_27186507_AluSx_SINE
chr2 27188096_27188399_AluSg_SINE
chr2 27189156_27189435_AluSz_SINE
chr2 27189731_27190027_AluJb_SINE
chr2 27190049_27190343_AluJo_SINE
chr2 27192704_27193008_AluSq2_SINE
chr2 27202176_27202464_AluJr_SINE
chr2 27210222_27210534_AluSq2_SINE
chr2 27212765_27213055_AluJr_SINE
chr2 27215097_27215392_AluSp_SINE
chr2 27215956_27216254_AluSq_SINE
chr2 27222353_27222669_AluSp_SINE
chr2 27228768_27229079_AluY_SINE
chr2 27229291_27229601_AluJr_SINE
chr2 27233303_27233608_AluSq_SINE
chr2 27234431_27234736_AluSz_SINE
chr2 27234795_27235103_AluSg_SINE
chr2 27239249_27239550_AluYk4_SINE
chr2 27241763_27242059_AluSx_SINE
chr2 27251364_27251670_AluJb_SINE
chr2 27251802_27252097_AluJb_SINE
chr2 27253898_27254208_AluSq_SINE
chr2 27254712_27254992_AluJb_SINE
chr2 27255244_27255523_AluSx1_SINE
chr2 27257461_27257751_AluSx1_SINE
chr2 27267088_27267388_AluSq2_SINE
chr2 27267390_27267831_L1MC2_LINE
chr2 27267831_27268136_AluSz_SINE
chr2 27269290_27269591_AluSc8_SINE
chr2 27269668_27269964_AluSz_SINE
chr2 27269964_27270268_AluJb_SINE
chr2 27270807_27271107_AluSx_SINE
chr2 27271492_27271795_AluSx_SINE
chr2 27271960_27272261_AluSq_SINE
chr2 27280661_27280959_AluSx_SINE
chr2 27282734_27283032_AluSz6_SINE
chr2 27284098_27284401_AluSg_SINE
chr2 27284681_27284978_AluSq2_SINE
chr2 27284987_27285292_AluSp_SINE
chr2 27286178_27286480_AluY_SINE
chr2 27287156_27287455_AluJb_SINE
chr2 27287620_27287921_AluSx3_SINE
chr2 27288846_27289122_AluJb_SINE
chr2 27289666_27289971_AluSg_SINE
chr2 27296242_27296548_AluSx_SINE
chr2 27297232_27297531_AluSz_SINE
chr2 27298484_27298775_AluSz6_SINE
chr2 27300957_27301082_MIR3_SINE
chr2 27310964_27311274_AluJr_SINE
chr2 27311276_27311590_AluSz_SINE
chr2 27312722_27313019_AluSp_SINE
chr2 27313310_27313620_AluSg4_SINE
chr2 27321106_27321361_AluJr_SINE
chr2 27326246_27326541_AluSx_SINE
chr2 27328408_27328714_AluSx1_SINE
chr2 27328809_27329476_L1MEd_LINE
chr2 27329476_27329785_AluSx3_SINE
chr2 27330118_27330420_AluSg_SINE
chr2 27330520_27330830_AluSc8_SINE
chr2 27330922_27331149_AluSx_SINE
chr2 27331969_27332254_AluJo_SINE
chr2 27332471_27332779_AluSp_SINE
chr2 27332944_27333273_AluJb_SINE
chr2 27334885_27335172_AluJo_SINE
chr2 27339112_27339421_AluSx_SINE
chr2 27339442_27339736_AluSx_SINE
chr2 27339792_27340078_AluSz_SINE
chr2 27340573_27340885_AluY_SINE
chr2 27340998_27341240_L3_LINE
chr2 27342424_27342742_AluY_SINE
chr2 27343395_27343694_AluJr4_SINE
chr2 27347726_27348021_AluSp_SINE
chr2 27348486_27348787_AluSz_SINE
chr2 27349687_27349988_AluY_SINE
chr2 27350141_27350450_AluY_SINE
chr2 27350450_27350727_AluSc_SINE
chr2 27357741_27358019_AluSp_SINE
chr2 27359030_27359323_AluSx1_SINE
chr2 27359329_27359625_AluJr_SINE
chr2 27363047_27363357_AluSx_SINE
chr2 27363828_27364125_AluSx3_SINE
chr2 27364141_27364454_AluJb_SINE
chr2 27365298_27365576_AluJb_SINE
chr2 27367102_27367434_AluSx_SINE
chr2 27367579_27367896_AluSq2_SINE
chr2 27368190_27368492_AluSp_SINE
chr2 27369492_27369798_AluSq_SINE
chr2 27370093_27370432_AluY_SINE
chr2 27370432_27370760_AluSc8_SINE
chr2 27374210_27374497_AluSx_SINE
chr2 27374502_27374759_AluJo_SINE
chr2 27378326_27378637_AluSx1_SINE
chr2 27378909_27379209_AluSq2_SINE
chr2 27379243_27379552_AluY_SINE
chr2 27380075_27380367_AluSz6_SINE
chr2 27380370_27380679_AluSx1_SINE
chr2 27383651_27383944_AluSq_SINE
chr2 27384667_27384983_AluJb_SINE
chr2 27387331_27387636_AluY_SINE
chr2 27390730_27391020_AluJb_SINE
chr2 27391396_27391707_AluSz_SINE
chr2 27392446_27392752_AluSx_SINE
chr2 27394189_27394486_AluJb_SINE
chr2 27398502_27398810_AluSp_SINE
chr2 27398861_27399141_L1M5_LINE
chr2 27399141_27399457_AluSz_SINE
chr2 27399993_27400303_AluSx_SINE
chr2 27400313_27400619_AluJb_SINE
chr2 27403145_27403446_AluSx1_SINE
chr2 27404018_27404321_AluSx_SINE
chr2 27404546_27404830_AluSx1_SINE
chr2 27405525_27405836_AluJo_SINE
chr2 27406196_27406501_AluSz6_SINE
chr2 27410369_27410674_AluSx_SINE
chr2 27411305_27411599_AluSp_SINE
chr2 27412141_27412442_AluSg_SINE
chr2 27412672_27412943_AluY_SINE
chr2 27413559_27413856_AluSq2_SINE
chr2 27415240_27415549_AluY_SINE
chr2 27416851_27417148_AluY_SINE
chr2 27417359_27417699_AluSq2_SINE
chr2 27420080_27420373_AluSg7_SINE
chr2 27421046_27421311_AluJr_SINE
chr2 27425089_27425396_AluSx_SINE
chr2 27433306_27433565_AluSx3_SINE
chr2 27437440_27437729_AluSg_SINE
chr2 27442210_27442429_AluJb_SINE
chr2 27442450_27442756_AluSp_SINE
chr2 27443233_27443538_AluJb_SINE
chr2 27446019_27446325_AluSz_SINE
chr2 27448163_27448479_AluSp_SINE
chr2 27451457_27451752_AluSx_SINE
chr2 27451775_27452085_AluSc_SINE
chr2 27452144_27452427_AluJr_SINE
chr2 27452463_27452763_AluSg_SINE
chr2 27452823_27453113_AluSq2_SINE
chr2 27453227_27453505_AluSq2_SINE
chr2 27453861_27454173_AluY_SINE
chr2 27459885_27460190_AluSx_SINE
chr2 27462826_27463107_AluSx_SINE
chr2 27467668_27467958_AluSx_SINE
chr2 27468903_27469213_AluSz_SINE
chr2 27469635_27469950_AluJb_SINE
chr2 27471554_27471867_AluY_SINE
chr2 27475585_27475880_AluSp_SINE
chr2 27475920_27476204_AluJb_SINE
chr2 27476208_27476527_AluJr_SINE
chr2 27476536_27476832_AluJo_SINE
chr2 27482080_27482377_AluSc5_SINE
chr2 27489491_27489783_AluSz_SINE
chr2 27490520_27490832_AluSx_SINE
chr2 27491339_27491608_AluY_SINE
chr2 27492062_27492374_AluSc8_SINE
chr2 27495638_27495920_AluJb_SINE
chr2 27496913_27497219_AluSx1_SINE
chr2 27498843_27499150_AluSq2_SINE
chr2 27500117_27500429_AluSx3_SINE
chr2 27501592_27501902_AluSg_SINE
chr2 27506720_27507023_AluSg_SINE
chr2 27510066_27510374_AluJb_SINE
chr2 27512214_27512484_AluSp_SINE
chr2 27512728_27513033_AluSz_SINE
chr2 27513254_27513540_AluSc8_SINE
chr2 27513939_27514248_AluSq_SINE
chr2 27516607_27516888_AluSx_SINE
chr2 27516984_27517288_AluJb_SINE
chr2 27517477_27517778_AluSc8_SINE
chr2 27518183_27518473_AluSq2_SINE
chr2 27519625_27519926_AluSz_SINE
chr2 27523020_27523336_AluSx_SINE
chr2 27524741_27525034_AluSq2_SINE
chr2 27526141_27526430_AluSx3_SINE
chr2 27526799_27527082_AluJb_SINE
chr2 27531959_27532268_AluSg_SINE
chr2 27532983_27533263_AluSz_SINE
chr2 27538443_27538728_AluSx1_SINE
chr2 27540927_27541232_AluSx1_SINE
chr2 27541232_27541513_AluSz_SINE
chr2 27541620_27541929_AluSx1_SINE
chr2 27542191_27542421_AluJo_SINE
chr2 27542521_27542822_AluSx3_SINE
chr2 27542822_27543127_AluSx3_SINE
chr2 27543194_27543500_AluSc8_SINE
chr2 27547962_27548252_AluSz_SINE
chr2 27550195_27550490_AluSx1_SINE
chr2 27552733_27553034_AluSq2_SINE
chr2 27553043_27553353_AluSz_SINE
chr2 27553545_27553837_AluSx_SINE
chr2 27554202_27554491_AluSc_SINE
chr2 27554522_27554824_AluJb_SINE
chr2 27555274_27555580_AluY_SINE
chr2 27555586_27555879_AluSc_SINE
chr2 27556025_27556321_AluSz6_SINE
chr2 27557512_27557810_AluJr_SINE
chr2 27559486_27559776_AluJb_SINE
chr2 27561393_27561704_AluJb_SINE
chr2 27561994_27562305_AluSp_SINE
chr2 27562572_27562883_AluSz_SINE
chr2 27563118_27563400_AluSz_SINE
chr2 27563495_27563791_AluSx3_SINE
chr2 27563893_27564202_AluSx_SINE
chr2 27566892_27567191_AluSq2_SINE
chr2 27567568_27567829_AluJr4_SINE
chr2 27568177_27568471_AluSx1_SINE
chr2 27568576_27568881_AluSq_SINE
chr2 27568883_27569186_AluJo_SINE
chr2 27570855_27571153_AluSg_SINE
chr2 27571401_27571678_AluSz6_SINE
chr2 27571690_27572003_AluSq_SINE
chr2 27572011_27572313_AluY_SINE
chr2 27572511_27572806_AluSz_SINE
chr2 27573531_27573833_AluSx_SINE
chr2 27573996_27574308_AluSx_SINE
chr2 27575979_27576264_AluSc5_SINE
chr2 27576295_27576567_AluSx_SINE
chr2 27576620_27576889_AluJb_SINE
chr2 27577345_27577623_AluSx1_SINE
chr2 27578107_27578401_AluSq_SINE
chr2 27580347_27580653_AluSg_SINE
chr2 27581114_27581411_AluJo_SINE
chr2 27581592_27583122_SVA_F_Other
chr2 27583304_27583604_AluSx1_SINE
chr2 27583887_27584191_AluSx_SINE
chr2 27584891_27585204_AluSp_SINE
chr2 27585406_27585698_AluSq2_SINE
chr2 27586291_27586573_AluSx_SINE
chr2 27586681_27586964_AluJb_SINE
chr2 27587922_27588231_AluSp_SINE
chr2 27588244_27588542_AluY_SINE
chr2 27589267_27589520_AluJo_SINE
chr2 27594761_27595034_AluSq_SINE
chr2 27596235_27596529_AluSx1_SINE
chr2 27598057_27598304_AluY_SINE
chr2 27605675_27606001_AluSq2_SINE
chr2 27609425_27609704_AluSg4_SINE
chr2 27610364_27610635_AluSg_SINE
chr2 27610651_27610964_AluY_SINE
chr2 27610995_27611303_AluSx_SINE
chr2 27611460_27611759_AluY_SINE
chr2 27612893_27613186_AluSx1_SINE
chr2 27614588_27614897_AluSc5_SINE
chr2 27615148_27615455_AluSx_SINE
chr2 27616618_27616928_AluY_SINE
chr2 27617317_27617631_AluSc_SINE
chr2 27617816_27618129_AluSz_SINE
chr2 27618141_27618425_AluSz6_SINE
chr2 27618855_27619145_AluSz_SINE
chr2 27619399_27619708_AluSz_SINE
chr2 27619741_27620035_AluSp_SINE
chr2 27620532_27620740_AluJo_SINE
chr2 27621408_27621716_AluSc_SINE
chr2 27621733_27622000_AluSx_SINE
chr2 27622258_27622467_AluSz_SINE
chr2 27622981_27623295_AluSx1_SINE
chr2 27624170_27624413_L1MB7_LINE
chr2 27624413_27624723_AluSz_SINE
chr2 27625391_27625673_AluY_SINE
chr2 27625744_27625899_AluJo_SINE
chr2 27626028_27626331_AluSq2_SINE
chr2 27626471_27626768_AluSx_SINE
chr2 27627132_27627430_AluSx3_SINE
chr2 27627529_27627832_AluSx3_SINE
chr2 27627939_27628235_AluSc_SINE
chr2 27628320_27628561_AluSx_SINE
chr2 27630138_27630433_AluJb_SINE
chr2 27630634_27630927_AluSp_SINE
chr2 27633627_27633907_AluSq_SINE
chr2 27634119_27634414_AluSz_SINE
chr2 27635770_27635898_AluSz_SINE
chr2 27636148_27636455_AluY_SINE
chr2 27636726_27637022_AluSg_SINE
chr2 27637022_27637219_AluSx_SINE
chr2 27637302_27637587_AluSx1_SINE
chr2 27638169_27638470_AluSc8_SINE
chr2 27638483_27638781_AluSx1_SINE
chr2 27638863_27639160_AluSz_SINE
chr2 27639381_27639675_AluSx3_SINE
chr2 27639686_27639961_AluSq2_SINE
chr2 27640436_27640733_AluSx1_SINE
chr2 27641353_27641664_AluSx_SINE
chr2 27642026_27642334_AluSz_SINE
chr2 27642817_27643103_AluSx1_SINE
chr2 27643521_27643818_AluSz6_SINE
chr2 27645050_27645264_AluSx_SINE
chr2 27645332_27645648_AluSq2_SINE
chr2 27646073_27646404_AluSc8_SINE
chr2 27647113_27647410_AluY_SINE
chr2 27647703_27647901_AluSx_SINE
chr2 27648344_27648667_AluSx_SINE
chr2 27648827_27649122_AluSc8_SINE
chr2 27649676_27649958_AluSq2_SINE
chr2 27655441_27655742_AluJr_SINE
chr2 27655754_27656045_AluSx_SINE
chr2 27660457_27660761_AluY_SINE
chr2 27661554_27661846_AluJb_SINE
chr2 27662072_27662371_AluY_SINE
chr2 27662868_27663175_AluSz6_SINE
chr2 27666463_27666762_AluSz_SINE
chr2 27667517_27667813_AluSx_SINE
chr2 27670951_27671265_AluY_SINE
chr2 27673458_27673756_AluSx1_SINE
chr2 27674348_27674672_AluY_SINE
chr2 27678294_27678600_AluY_SINE
chr2 27678798_27679087_AluSc_SINE
chr2 27679629_27679933_AluSz_SINE
chr2 27680154_27680455_AluJb_SINE
chr2 27684905_27685199_AluSx_SINE
chr2 27687792_27688086_AluSg_SINE
chr2 27689596_27689877_AluJo_SINE
chr2 27690745_27691042_AluSc8_SINE
chr2 27691978_27692285_AluSz_SINE
chr2 27692416_27692712_AluSx1_SINE
chr2 27694615_27694920_AluSx_SINE
chr2 27696282_27696476_AluY_SINE
chr2 27696665_27696974_AluSq2_SINE
chr2 27697407_27697718_AluSq2_SINE
chr2 27699682_27699990_AluJb_SINE
chr2 27701875_27702171_AluY_SINE
chr2 27704400_27704704_AluSg_SINE
chr2 27704848_27705149_AluSx_SINE
chr2 27705160_27705431_AluSq2_SINE
chr2 27705868_27706126_AluJb_SINE
chr2 27707176_27707479_AluY_SINE
chr2 27709808_27710111_AluSz_SINE
chr2 27710468_27710751_AluSx_SINE
chr2 27711026_27711320_AluSq2_SINE
chr2 27711687_27711906_AluSx3_SINE
chr2 27713421_27713723_AluSp_SINE
chr2 27715863_27716169_AluSx1_SINE
chr2 27722613_27722928_AluSx1_SINE
chr2 27722944_27723304_AluSz_SINE
chr2 27727713_27728014_AluSx1_SINE
chr2 27731395_27731678_AluSz6_SINE
chr2 27733175_27733714_L1ME4a_LINE
chr2 27733887_27734194_AluSx_SINE
chr2 27734284_27734585_AluSq_SINE
chr2 27734826_27735123_AluSg_SINE
chr2 27735123_27735420_AluSg_SINE
chr2 27737858_27738142_AluSx1_SINE
chr2 27738145_27738430_AluJb_SINE
chr2 27738633_27738942_AluJr_SINE
chr2 27739150_27739461_AluSz_SINE
chr2 27739880_27740134_AluSc_SINE
chr2 27740916_27741212_AluSx_SINE
chr2 27742170_27742468_AluSx1_SINE
chr2 27743620_27743936_AluSx3_SINE
chr2 27744201_27744507_AluSx3_SINE
chr2 27744576_27744890_AluJo_SINE
chr2 27745764_27746065_AluSx1_SINE
chr2 27748820_27749120_AluJr_SINE
chr2 27752384_27752700_AluSg_SINE
chr2 27753276_27753578_AluSx1_SINE
chr2 27753701_27754004_AluJb_SINE
chr2 27755228_27755526_AluSx_SINE
chr2 27759587_27759878_AluSc_SINE
chr2 27761417_27761719_AluSz_SINE
chr2 27764650_27764939_AluJo_SINE
chr2 27764981_27765289_AluSx1_SINE
chr2 27765683_27765976_AluSx_SINE
chr2 27767396_27767714_AluSx_SINE
chr2 27768434_27768727_AluSx_SINE
chr2 27769397_27769698_AluJb_SINE
chr2 27770044_27770341_AluSx_SINE
chr2 27771194_27771490_AluJb_SINE
chr2 27771657_27771966_AluSz_SINE
chr2 27772393_27772696_AluSx3_SINE
chr2 27773278_27773584_AluSx_SINE
chr2 27773745_27774055_AluSx1_SINE
chr2 27778257_27778512_AluJr4_SINE
chr2 27778718_27779024_AluSc_SINE
chr2 27782723_27783031_AluSc_SINE
chr2 27783327_27783624_AluY_SINE
chr2 27783929_27784205_AluSz_SINE
chr2 27784576_27784864_AluJb_SINE
chr2 27785186_27785400_AluJo_SINE
chr2 27785471_27785768_AluSg_SINE
chr2 27786429_27786726_AluSz_SINE
chr2 27787401_27787681_AluSx_SINE
chr2 27809114_27809396_AluSx_SINE
chr2 27809462_27810135_L1ME1_LINE
chr2 27810542_27810846_AluSp_SINE
chr2 27814297_27814575_AluSc_SINE
chr2 27814866_27815156_AluJb_SINE
chr2 27815168_27815481_AluSx1_SINE
chr2 27815538_27815850_AluSp_SINE
chr2 27816285_27816498_AluJo_SINE
chr2 27818155_27818488_AluSx3_SINE
chr2 27821214_27821511_AluY_SINE
chr2 27821694_27822018_AluSp_SINE
chr2 27824507_27824813_AluSp_SINE
chr2 27826457_27826764_AluJr_SINE
chr2 27826806_27827093_AluSx_SINE
chr2 27827365_27827662_AluJr_SINE
chr2 27828038_27828338_AluJb_SINE
chr2 27828348_27828641_AluSz6_SINE
chr2 27829224_27829527_AluSx1_SINE
chr2 27830238_27830534_AluSq2_SINE
chr2 27831695_27832005_AluSc_SINE
chr2 27832453_27832751_AluSq2_SINE
chr2 27833437_27833738_AluSz6_SINE
chr2 27834564_27834852_AluSx4_SINE
chr2 27841994_27842277_AluSx1_SINE
chr2 27847071_27847370_AluJb_SINE
chr2 27856339_27856643_AluSx1_SINE
chr2 27858421_27858672_AluJr_SINE
chr2 27858799_27859094_AluJb_SINE
chr2 27859343_27859641_AluSz_SINE
chr2 27865431_27865731_AluSp_SINE
chr2 27866763_27867065_AluSz_SINE
chr2 27868606_27868895_AluSz6_SINE
chr2 27868917_27869208_AluSz6_SINE
chr2 27871104_27871395_AluJr_SINE
chr2 27871513_27871803_AluSz6_SINE
chr2 27871829_27872144_AluSq2_SINE
chr2 27874731_27875049_AluSx_SINE
chr2 27877438_27877732_AluY_SINE
chr2 27878769_27879038_AluJo_SINE
chr2 27879499_27879804_AluJr_SINE
chr2 27889738_27890035_AluSg4_SINE
chr2 27891324_27891608_AluJb_SINE
chr2 27892723_27893029_AluSp_SINE
chr2 27893441_27893736_AluY_SINE
chr2 27893779_27894087_AluSx4_SINE
chr2 27896362_27896549_AluJr_SINE
chr2 27897580_27897847_AluSq2_SINE
chr2 27899406_27899714_AluSx_SINE
chr2 27901129_27901409_AluJo_SINE
chr2 27901587_27901884_AluJr_SINE
chr2 27902187_27902483_AluY_SINE
chr2 27903370_27903591_AluJo_SINE
chr2 27906602_27906860_AluSg4_SINE
chr2 27907011_27907311_AluSz_SINE
chr2 27909349_27909658_AluSx_SINE
chr2 27910167_27910462_AluJo_SINE
chr2 27915794_27916098_AluSx_SINE
chr2 27916098_27916572_L1PB3_LINE
chr2 27918140_27918454_AluJb_SINE
chr2 27919966_27920258_AluJr_SINE
chr2 27920909_27921203_AluSg_SINE
chr2 27922407_27922696_AluSq10_SINE
chr2 27922722_27923018_AluSx1_SINE
chr2 27924151_27924453_AluJr_SINE
chr2 27927270_27927574_AluSx_SINE
chr2 27929616_27929910_AluSx1_SINE
chr2 27935750_27936053_AluSz_SINE
chr2 27936460_27936767_AluSz_SINE
chr2 27937571_27937876_AluSz_SINE
chr2 27940897_27941153_AluSz_SINE
chr2 27941921_27942257_AluSx3_SINE
chr2 27945467_27945774_AluSz_SINE
chr2 27945808_27946092_AluSx_SINE
chr2 27949479_27949782_AluSz6_SINE
chr2 27950646_27950888_AluSx_SINE
chr2 27954808_27955097_AluSc_SINE
chr2 27955811_27956123_AluSq2_SINE
chr2 27962198_27962507_AluY_SINE
chr2 27965261_27965568_AluY_SINE
chr2 27965937_27966236_AluSx1_SINE
chr2 27966557_27966862_AluSc_SINE
chr2 27972933_27973237_AluSz6_SINE
chr2 27973244_27973544_AluSz_SINE
chr2 27974636_27974943_AluSx1_SINE
chr2 27978461_27978765_AluY_SINE
chr2 27981332_27981636_AluSc_SINE
chr2 27981848_27982153_AluJo_SINE
chr2 27982162_27982472_AluSz_SINE
chr2 27984755_27985069_AluSq_SINE
chr2 27987048_27987351_AluSp_SINE
chr2 27987691_27987984_AluJo_SINE
chr2 27998217_27998518_AluSx_SINE
chr2 28005348_28006027_L1MC3_LINE
chr2 28008353_28008655_AluSg7_SINE
chr2 28009367_28009670_AluSg7_SINE
chr2 28009854_28010050_AluJb_SINE
chr2 28010050_28010322_AluJb_SINE
chr2 28011291_28011564_AluY_SINE
chr2 28012441_28012729_AluSg4_SINE
chr2 28016884_28017164_AluSp_SINE
chr2 28017481_28017790_AluSq2_SINE
chr2 28026283_28026580_AluJb_SINE
chr2 28026631_28026908_AluSz6_SINE
chr2 28027629_28027894_AluJb_SINE
chr2 28028427_28028741_AluSz_SINE
chr2 28028755_28029050_AluJb_SINE
chr2 28030248_28030538_AluJb_SINE
chr2 28038071_28038362_AluJb_SINE
chr2 28043629_28043931_AluSp_SINE
chr2 28047720_28048017_AluJb_SINE
chr2 28049269_28049556_AluSc_SINE
chr2 28051753_28052060_AluJo_SINE
chr2 28053135_28053429_AluSg_SINE
chr2 28054525_28054792_AluJb_SINE
chr2 28057709_28057860_L1MC4a_LINE
chr2 28057860_28058169_AluSq2_SINE
chr2 28058800_28059086_AluSc_SINE
chr2 28059240_28059857_L1PA16_LINE
chr2 28059857_28060172_AluY_SINE
chr2 28062881_28063159_AluY_SINE
chr2 28066844_28067151_AluSz_SINE
chr2 28067282_28067563_AluSx_SINE
chr2 28068833_28069134_AluSz_SINE
chr2 28072147_28072456_AluSx_SINE
chr2 28074389_28074704_AluSq_SINE
chr2 28075951_28076241_AluJr_SINE
chr2 28076248_28076537_AluJb_SINE
chr2 28083834_28084134_AluSz_SINE
chr2 28084541_28084811_AluSx3_SINE
chr2 28084814_28085115_AluJb_SINE
chr2 28089688_28089984_AluJo_SINE
chr2 28098133_28098445_AluJr_SINE
chr2 28100897_28101747_L1PA3_LINE
chr2 28102513_28103798_L1PREC2_LINE
chr2 28104125_28104443_AluSx_SINE
chr2 28106064_28106365_AluY_SINE
chr2 28107117_28107414_AluJb_SINE
chr2 28110985_28111293_AluSq2_SINE
chr2 28116580_28116883_AluSc_SINE
chr2 28122343_28122633_AluSq2_SINE
chr2 28123628_28123934_AluY_SINE
chr2 28131919_28132197_AluJo_SINE
chr2 28139881_28140182_AluSc_SINE
chr2 28141582_28141856_AluJb_SINE
chr2 28146559_28146854_AluJb_SINE
chr2 28147259_28147551_AluSx_SINE
chr2 28156396_28156628_AluSc_SINE
chr2 28156894_28158777_Tigger1_DNA
chr2 28158777_28159086_AluSx_SINE
chr2 28161264_28161556_AluSg_SINE
chr2 28164150_28164435_AluSx3_SINE
chr2 28165658_28165957_AluJb_SINE
chr2 28167866_28168195_AluJr_SINE
chr2 28168200_28169973_L1ME1_LINE
chr2 28170369_28170988_L1M4_LINE
chr2 28171355_28171654_AluSx_SINE
chr2 28176042_28176340_AluJo_SINE
chr2 28184589_28184896_AluJr4_SINE
chr2 28186054_28186366_AluSx_SINE
chr2 28195640_28195934_AluSx_SINE
chr2 28201886_28202200_AluSx_SINE
chr2 28210399_28210699_AluJb_SINE
chr2 28218439_28218746_AluY_SINE
chr2 28218746_28219283_L1MEg1_LINE
chr2 28220739_28221031_AluSg_SINE
chr2 28227556_28227710_AluJb_SINE
chr2 28251623_28251933_AluSx_SINE
chr2 28263158_28263466_AluYa5_SINE
chr2 28265998_28266295_AluSg_SINE
chr2 28267100_28267395_AluSq2_SINE
chr2 28269039_28269353_AluSx1_SINE
chr2 28269654_28269896_AluJr_SINE
chr2 28274520_28274816_AluSq2_SINE
chr2 28275142_28275454_AluSz6_SINE
chr2 28280728_28281023_AluY_SINE
chr2 28284843_28285147_AluSx1_SINE
chr2 28285150_28285456_AluSc_SINE
chr2 28287588_28287888_AluSx1_SINE
chr2 28288725_28289059_AluSz_SINE
chr2 28289818_28290098_AluSq2_SINE
chr2 28295043_28295247_AluSc_SINE
chr2 28295255_28295551_AluY_SINE
chr2 28296080_28296368_AluJr_SINE
chr2 28299375_28299669_AluY_SINE
chr2 28310523_28310816_AluSz_SINE
chr2 28313123_28313407_AluSc_SINE
chr2 28323034_28323349_AluSz_SINE
chr2 28332051_28332354_AluY_SINE
chr2 28333833_28334147_AluSx3_SINE
chr2 28338092_28338229_L2c_LINE
chr2 28344799_28345068_AluY_SINE
chr2 28347866_28348151_L1M_LINE
chr2 28348151_28348459_AluSx_SINE
chr2 28348459_28348753_L1M_LINE
chr2 28350675_28350978_AluY_SINE
chr2 28353597_28353907_AluSx_SINE
chr2 28362225_28362466_AluSc_SINE
chr2 28380486_28380775_AluSc5_SINE
chr2 28382464_28382764_AluSx1_SINE
chr2 28382844_28383147_AluJr4_SINE
chr2 28388396_28388701_AluSz_SINE
chr2 28388740_28389099_MLT1B_LTR
chr2 28390279_28390606_AluSx1_SINE
chr2 28397236_28399154_L1MA4A_LINE
chr2 28406023_28406317_AluSx1_SINE
chr2 28409675_28409971_AluY_SINE
chr2 28410529_28410832_AluSx_SINE
chr2 28415384_28415688_AluSc8_SINE
chr2 28415757_28416055_AluSq2_SINE
chr2 28417442_28417717_AluSx_SINE
chr2 28419704_28420019_AluJb_SINE
chr2 28421031_28421332_AluY_SINE
chr2 28423625_28423937_AluSz6_SINE
chr2 28428086_28428391_AluSc_SINE
chr2 28434253_28434553_AluSq_SINE
chr2 28435803_28436114_AluJb_SINE
chr2 28452445_28452753_AluSz_SINE
chr2 28453302_28453608_AluJb_SINE
chr2 28458038_28458341_AluSc_SINE
chr2 28458509_28458825_AluJb_SINE
chr2 28459218_28459532_AluSx1_SINE
chr2 28460717_28461016_AluSx1_SINE
chr2 28463454_28463761_AluSq2_SINE
chr2 28466118_28466424_AluSx1_SINE
chr2 28472535_28472798_AluJb_SINE
chr2 28473454_28473765_AluSc8_SINE
chr2 28474775_28475075_AluSq2_SINE
chr2 28475988_28476283_AluSx_SINE
chr2 28477067_28477299_AluSx_SINE
chr2 28478150_28478440_AluSz_SINE
chr2 28478520_28478832_AluJb_SINE
chr2 28479557_28479861_AluSx_SINE
chr2 28480468_28480762_AluJr_SINE
chr2 28481646_28481941_AluSc_SINE
chr2 28482769_28483062_AluSc8_SINE
chr2 28483157_28483468_AluSx1_SINE
chr2 28483799_28484106_AluSz_SINE
chr2 28488021_28488309_AluSx_SINE
chr2 28488850_28489153_AluSx_SINE
chr2 28489740_28490053_AluSq_SINE
chr2 28492994_28493287_AluJr_SINE
chr2 28496303_28496604_AluSz_SINE
chr2 28497296_28497512_AluJb_SINE
chr2 28502527_28502833_AluSp_SINE
chr2 28502929_28503225_AluJo_SINE
chr2 28505585_28505885_AluSx3_SINE
chr2 28508822_28509120_AluSg_SINE
chr2 28514178_28514482_AluSq_SINE
chr2 28516965_28517270_AluSx3_SINE
chr2 28518369_28518663_AluSq_SINE
chr2 28518697_28519002_AluSx1_SINE
chr2 28519549_28519854_AluSx1_SINE
chr2 28525002_28525299_AluSx_SINE
chr2 28526914_28527214_AluSq2_SINE
chr2 28527441_28527732_AluSx3_SINE
chr2 28529550_28529862_AluSg_SINE
chr2 28529862_28530173_AluSz6_SINE
chr2 28530173_28530622_L1ME2_LINE
chr2 28533468_28533773_AluSx1_SINE
chr2 28547358_28547693_AluJb_SINE
chr2 28564630_28564942_AluSx_SINE
chr2 28568842_28569151_AluJo_SINE
chr2 28571484_28571812_AluSx_SINE
chr2 28574198_28574502_AluSx3_SINE
chr2 28576227_28576531_AluSz_SINE
chr2 28576923_28577230_AluSz_SINE
chr2 28577432_28577737_AluJr_SINE
chr2 28580355_28580653_AluSc8_SINE
chr2 28580653_28580933_AluSq2_SINE
chr2 28584536_28584830_AluJo_SINE
chr2 28592954_28593281_AluSz6_SINE
chr2 28606493_28606722_L1ME3A_LINE
chr2 28608300_28608609_AluSg_SINE
chr2 28610991_28611456_LTR33_LTR
chr2 28611637_28611945_AluSz_SINE
chr2 28628911_28629228_AluSx_SINE
chr2 28633733_28634038_AluSx1_SINE
chr2 28640937_28641240_AluJb_SINE
chr2 28641567_28641877_AluSz_SINE
chr2 28645309_28645614_AluJr_SINE
chr2 28649775_28650087_AluJr_SINE
chr2 28651175_28651476_AluJo_SINE
chr2 28664119_28664430_AluSx_SINE
chr2 28666066_28666373_AluJr_SINE
chr2 28666677_28666983_AluJo_SINE
chr2 28682151_28682461_AluSx_SINE
chr2 28683375_28683661_AluSx_SINE
chr2 28686110_28686631_L1MEf_LINE
chr2 28689934_28690232_AluJb_SINE
chr2 28691025_28691292_AluJr_SINE
chr2 28695380_28696868_LTR12C_LTR
chr2 28698879_28699227_AluSx_SINE
chr2 28702458_28702772_AluSx_SINE
chr2 28703744_28704073_L1MB3_LINE
chr2 28706028_28706261_AluSx_SINE
chr2 28706851_28707141_AluSq2_SINE
chr2 28707319_28707628_AluJb_SINE
chr2 28708692_28708965_AluJo_SINE
chr2 28710730_28711028_AluJb_SINE
chr2 28716053_28716352_AluY_SINE
chr2 28717682_28717967_AluJo_SINE
chr2 28721087_28721427_AluJb_SINE
chr2 28722471_28722766_AluSx1_SINE
chr2 28726551_28726838_MLT1H_LTR
chr2 28726881_28727327_L1MC4a_LINE
chr2 28727327_28727613_AluSz_SINE
chr2 28734648_28734914_AluSx1_SINE
chr2 28740731_28741048_AluSz6_SINE
chr2 28743557_28743865_AluSq2_SINE
chr2 28747711_28748015_AluSz_SINE
chr2 28751808_28752110_AluJb_SINE
chr2 28763755_28764075_AluSz_SINE
chr2 28764717_28765016_AluSx1_SINE
chr2 28769788_28770096_AluJr_SINE
chr2 28773037_28773342_AluSz_SINE
chr2 28773392_28773706_AluSx3_SINE
chr2 28778008_28778308_AluSx1_SINE
chr2 28778725_28779019_AluJb_SINE
chr2 28782607_28782892_AluSx_SINE
chr2 28785128_28785426_AluSc_SINE
chr2 28786824_28787112_AluJr_SINE
chr2 28790327_28790619_AluSc5_SINE
chr2 28792550_28792862_AluY_SINE
chr2 28793370_28793671_AluSx1_SINE
chr2 28798440_28798716_AluSc8_SINE
chr2 28799315_28799604_AluSx1_SINE
chr2 28800427_28800726_AluSg_SINE
chr2 28803299_28803598_AluSx1_SINE
chr2 28804552_28804850_AluJb_SINE
chr2 28808136_28808443_AluSz6_SINE
chr2 28809603_28809915_AluJb_SINE
chr2 28811750_28812044_AluSx3_SINE
chr2 28819848_28820150_AluY_SINE
chr2 28822495_28822780_AluSx1_SINE
chr2 28822780_28823073_AluJb_SINE
chr2 28823145_28823532_L4_LINE
chr2 28831772_28832086_AluJr_SINE
chr2 28834725_28835034_AluY_SINE
chr2 28835469_28835782_AluSz6_SINE
chr2 28835787_28836086_AluJr4_SINE
chr2 28845473_28845784_AluSq2_SINE
chr2 28846686_28846969_AluJb_SINE
chr2 28848852_28849162_AluSx1_SINE
chr2 28855374_28855650_AluSx3_SINE
chr2 28857491_28857799_AluJb_SINE
chr2 28858945_28859229_AluSx_SINE
chr2 28859877_28860184_AluSq2_SINE
chr2 28861737_28861947_AluSx_SINE
chr2 28864191_28864480_AluSx1_SINE
chr2 28868834_28869133_AluSx_SINE
chr2 28870172_28870478_AluJb_SINE
chr2 28873544_28873835_AluSq2_SINE
chr2 28875971_28876271_AluSx1_SINE
chr2 28876308_28876615_AluSg_SINE
chr2 28876615_28877208_Charlie7_DNA
chr2 28878942_28879257_AluSq2_SINE
chr2 28879257_28879566_AluSq2_SINE
chr2 28880952_28881256_AluSz_SINE
chr2 28883512_28883817_AluSx_SINE
chr2 28890723_28891030_AluSg_SINE
chr2 28893142_28893428_AluSz6_SINE
chr2 28898102_28898409_AluJr_SINE
chr2 28899582_28899872_AluSq2_SINE
chr2 28903006_28903330_AluJb_SINE
chr2 28909329_28909626_AluSx1_SINE
chr2 28911039_28911346_AluSx_SINE
chr2 28912508_28912815_AluJr_SINE
chr2 28913068_28913371_AluSz_SINE
chr2 28913382_28913689_AluSx_SINE
chr2 28914129_28914437_AluSx_SINE
chr2 28917637_28917919_AluSx_SINE
chr2 28921834_28922151_AluJo_SINE
chr2 28922196_28922504_AluSx_SINE
chr2 28923401_28923664_AluSx_SINE
chr2 28924170_28924478_AluY_SINE
chr2 28924723_28925026_AluJb_SINE
chr2 28926745_28927039_AluSz6_SINE
chr2 28929270_28929531_AluJb_SINE
chr2 28932571_28932899_AluSx1_SINE
chr2 28934806_28935071_AluY_SINE
chr2 28935462_28935777_AluSz_SINE
chr2 28936186_28936489_AluSq2_SINE
chr2 28937347_28937611_AluJr_SINE
chr2 28937949_28938240_AluYk4_SINE
chr2 28938544_28938842_AluSc_SINE
chr2 28940673_28940943_AluSz_SINE
chr2 28941104_28941399_AluY_SINE
chr2 28941685_28941993_AluSz_SINE
chr2 28942778_28943071_AluSq_SINE
chr2 28943276_28943508_L1M4_LINE
chr2 28943512_28943785_AluSg_SINE
chr2 28944027_28944337_AluSx_SINE
chr2 28944817_28945014_AluJb_SINE
chr2 28945598_28945902_AluSq2_SINE
chr2 28945975_28946236_AluSx1_SINE
chr2 28948590_28948883_AluSz_SINE
chr2 28949570_28949875_AluSx_SINE
chr2 28951212_28951498_AluSz_SINE
chr2 28954058_28954370_AluSz6_SINE
chr2 28954651_28954918_MamRep605_Unknown
chr2 28954940_28955252_AluSq2_SINE
chr2 28955795_28956015_AluJb_SINE
chr2 28956041_28956346_AluSc5_SINE
chr2 28956687_28956982_AluSx_SINE
chr2 28958510_28958809_AluSz_SINE
chr2 28959537_28959753_AluJr_SINE
chr2 28960976_28961277_AluSx1_SINE
chr2 28962720_28963027_AluSx1_SINE
chr2 28965651_28965991_AluSx3_SINE
chr2 28966998_28967288_AluSx1_SINE
chr2 28968659_28968958_AluJo_SINE
chr2 28976588_28976900_AluSg4_SINE
chr2 28977908_28978205_AluSq2_SINE
chr2 28979391_28979653_AluJo_SINE
chr2 28982099_28982412_AluSz_SINE
chr2 28982481_28982784_AluSq_SINE
chr2 28983771_28984055_AluSx3_SINE
chr2 28984867_28985166_AluSz6_SINE
chr2 28986576_28986866_AluSg_SINE
chr2 28987044_28987340_AluY_SINE
chr2 28987544_28987796_AluSz_SINE
chr2 28989667_28989960_AluY_SINE
chr2 28989960_28990743_Cheshire_DNA
chr2 28992852_28993138_AluSz_SINE
chr2 28994900_28995180_AluSz_SINE
chr2 28997299_28997591_AluSq2_SINE
chr2 28997974_28998274_AluJb_SINE
chr2 28999115_28999425_AluSp_SINE
chr2 29002941_29003256_AluSp_SINE
chr2 29006341_29006635_AluSx3_SINE
chr2 29007499_29007811_AluSz_SINE
chr2 29008988_29009279_AluSq2_SINE
chr2 29009440_29009665_AluY_SINE
chr2 29010043_29010331_AluY_SINE
chr2 29012459_29012768_AluSz_SINE
chr2 29012864_29013159_AluSz6_SINE
chr2 29014184_29014493_AluSg_SINE
chr2 29014924_29015236_AluSp_SINE
chr2 29015789_29016096_AluSx1_SINE
chr2 29017274_29017566_AluY_SINE
chr2 29027937_29028234_AluSc_SINE
chr2 29029539_29029828_AluSx_SINE
chr2 29032830_29033097_AluSx_SINE
chr2 29034542_29034778_AluSx1_SINE
chr2 29035440_29035745_AluSq2_SINE
chr2 29036419_29036716_AluSx1_SINE
chr2 29037222_29037444_MER33_DNA
chr2 29040147_29040441_AluSp_SINE
chr2 29040459_29040744_AluSz_SINE
chr2 29040744_29041046_AluJb_SINE
chr2 29042092_29042381_AluJr_SINE
chr2 29043181_29043477_AluSx_SINE
chr2 29044053_29044363_AluSx3_SINE
chr2 29045463_29045771_AluSc5_SINE
chr2 29046614_29046912_AluSx1_SINE
chr2 29047061_29047370_AluJr_SINE
chr2 29047400_29047714_AluSc8_SINE
chr2 29049001_29049302_AluSx4_SINE
chr2 29049477_29049778_AluJb_SINE
chr2 29049806_29050105_AluY_SINE
chr2 29050842_29051152_AluSz_SINE
chr2 29053942_29054242_AluJb_SINE
chr2 29055709_29055991_AluJo_SINE
chr2 29055991_29056395_L2a_LINE
chr2 29058092_29058396_AluSz_SINE
chr2 29061044_29061343_AluSq2_SINE
chr2 29063796_29064100_AluSz6_SINE
chr2 29067518_29067823_AluSx1_SINE
chr2 29068405_29068710_AluSx_SINE
chr2 29068988_29069291_AluSz_SINE
chr2 29069926_29070234_AluSx_SINE
chr2 29070325_29070640_AluSz_SINE
chr2 29071626_29071921_AluJb_SINE
chr2 29074466_29074774_AluSz_SINE
chr2 29074896_29075203_AluSx1_SINE
chr2 29076041_29076340_AluJb_SINE
chr2 29076420_29076712_AluSx_SINE
chr2 29077323_29077634_AluSx_SINE
chr2 29078552_29078861_AluSx1_SINE
chr2 29079506_29079800_AluSx3_SINE
chr2 29079812_29080099_AluSz_SINE
chr2 29080904_29081204_AluY_SINE
chr2 29081378_29081690_AluSx1_SINE
chr2 29081937_29082246_AluY_SINE
chr2 29082855_29083167_AluSx_SINE
chr2 29084787_29085096_AluY_SINE
chr2 29085199_29085498_AluJb_SINE
chr2 29086020_29086311_AluJr_SINE
chr2 29088533_29088845_AluSq10_SINE
chr2 29088873_29089156_AluSx1_SINE
chr2 29089970_29090260_AluJo_SINE
chr2 29090642_29090929_AluJb_SINE
chr2 29091130_29091472_L2a_LINE
chr2 29091598_29091877_AluSz6_SINE
chr2 29093881_29094150_AluSz_SINE
chr2 29094796_29095099_AluSq2_SINE
chr2 29095190_29095496_AluSx_SINE
chr2 29096218_29096512_AluSq2_SINE
chr2 29096996_29097284_AluSq2_SINE
chr2 29097363_29097641_AluSz_SINE
chr2 29101971_29102179_AluSz_SINE
chr2 29102268_29102563_AluSx1_SINE
chr2 29103416_29103721_AluSp_SINE
chr2 29104596_29104849_AluJb_SINE
chr2 29105632_29105926_AluJr_SINE
chr2 29106871_29107168_AluY_SINE
chr2 29107677_29107967_AluSx_SINE
chr2 29109135_29109440_AluSq2_SINE
chr2 29110581_29110872_AluSx1_SINE
chr2 29111376_29111640_AluJb_SINE
chr2 29112895_29113181_AluJb_SINE
chr2 29113682_29113982_AluSx1_SINE
chr2 29116298_29116598_AluSx_SINE
chr2 29116832_29117146_AluSg7_SINE
chr2 29123054_29123347_AluSg7_SINE
chr2 29126678_29126969_AluSz6_SINE
chr2 29130489_29130780_AluY_SINE
chr2 29132456_29132737_AluJo_SINE
chr2 29134164_29134459_AluY_SINE
chr2 29134504_29134789_AluJo_SINE
chr2 29137514_29137806_AluSc_SINE
chr2 29141219_29141534_AluSp_SINE
chr2 29141895_29142122_AluJb_SINE
chr2 29142252_29142536_AluYc_SINE
chr2 29143079_29143393_AluSz6_SINE
chr2 29143538_29143840_AluSx_SINE
chr2 29143997_29144291_AluSc_SINE
chr2 29144577_29144875_AluJb_SINE
chr2 29153927_29154244_AluSg_SINE
chr2 29154740_29155016_AluJr_SINE
chr2 29155064_29155328_AluSx_SINE
chr2 29164510_29164759_AluJo_SINE
chr2 29165470_29165766_AluJb_SINE
chr2 29166002_29166300_AluJr_SINE
chr2 29176682_29176971_AluSz_SINE
chr2 29177757_29178010_AluSx3_SINE
chr2 29180057_29180346_AluSq_SINE
chr2 29181161_29181456_AluJo_SINE
chr2 29182337_29182628_AluY_SINE
chr2 29184194_29184505_AluSx1_SINE
chr2 29185044_29185339_AluSg_SINE
chr2 29185732_29185979_AluJr_SINE
chr2 29186235_29186528_AluJr_SINE
chr2 29188889_29189142_AluSx_SINE
chr2 29189152_29189461_AluSc_SINE
chr2 29190084_29190370_AluJo_SINE
chr2 29190664_29190984_AluSx_SINE
chr2 29191425_29191709_AluJb_SINE
chr2 29192669_29192975_AluSp_SINE
chr2 29193134_29193343_MIR_SINE
chr2 29194074_29194377_AluJb_SINE
chr2 29194961_29195265_AluSx_SINE
chr2 29196993_29197255_AluSz_SINE
chr2 29197474_29197796_AluSz_SINE
chr2 29197796_29198042_L1MDa_LINE
chr2 29198042_29198341_AluY_SINE
chr2 29198954_29199235_AluY_SINE
chr2 29200765_29201072_AluSx_SINE
chr2 29208700_29208996_AluSz6_SINE
chr2 29210164_29210454_AluY_SINE
chr2 29212269_29212570_AluJb_SINE
chr2 29215643_29215944_AluSz_SINE
chr2 29219405_29219695_AluSx1_SINE
chr2 29224368_29224660_AluSz_SINE
chr2 29227148_29227320_Charlie23a_DNA
chr2 29231005_29231316_AluSx4_SINE
chr2 29231333_29231622_AluSx_SINE
chr2 29242041_29242335_AluSz_SINE
chr2 29252857_29253164_AluJb_SINE
chr2 29257735_29258037_AluSg_SINE
chr2 29261332_29261610_AluSq2_SINE
chr2 29263891_29264189_AluSx_SINE
chr2 29271711_29272030_AluSg_SINE
chr2 29272947_29273249_AluJr_SINE
chr2 29288730_29289038_AluSq2_SINE
chr2 29290410_29290710_AluSx_SINE
chr2 29298454_29298759_AluJb_SINE
chr2 29306183_29306475_AluSz_SINE
chr2 29309433_29309720_AluJb_SINE
chr2 29310351_29310651_AluSq2_SINE
chr2 29311048_29311871_L1MA7_LINE
chr2 29312638_29312912_AluJb_SINE
chr2 29314619_29314897_AluSc8_SINE
chr2 29323876_29324191_AluSx_SINE
chr2 29325487_29325781_AluSx1_SINE
chr2 29326559_29326872_AluSq2_SINE
chr2 29327141_29327452_AluJb_SINE
chr2 29330225_29330538_AluY_SINE
chr2 29332643_29332945_AluSz_SINE
chr2 29333569_29333851_AluSz_SINE
chr2 29340195_29340497_AluSx1_SINE
chr2 29341383_29341684_AluSq_SINE
chr2 29342628_29342896_L2a_LINE
chr2 29345512_29345716_AluSx_SINE
chr2 29348758_29349073_AluSx_SINE
chr2 29368550_29368847_AluSx1_SINE
chr2 29373509_29373785_AluSx_SINE
chr2 29391378_29391687_AluY_SINE
chr2 29401048_29401346_AluSq2_SINE
chr2 29401665_29401960_AluSx1_SINE
chr2 29417366_29417665_AluSx_SINE
chr2 29418347_29418603_AluSz_SINE
chr2 29424371_29424664_AluSz_SINE
chr2 29426351_29426649_AluSg7_SINE
chr2 29427469_29427754_AluSq2_SINE
chr2 29429174_29429437_AluJr_SINE
chr2 29433300_29433564_AluSx_SINE
chr2 29448643_29449062_L3_LINE
chr2 29449062_29449368_AluSq2_SINE
chr2 29455997_29456311_AluJr4_SINE
chr2 29461055_29461362_AluSz6_SINE
chr2 29471059_29471333_AluSz_SINE
chr2 29475690_29476019_AluJo_SINE
chr2 29480713_29480997_AluJr_SINE
chr2 29483420_29483729_AluSx1_SINE
chr2 29487873_29488183_AluSz_SINE
chr2 29488572_29488898_AluSx_SINE
chr2 29489768_29490315_MLT1F2_LTR
chr2 29508116_29508424_AluSz6_SINE
chr2 29508435_29508728_AluSz_SINE
chr2 29511536_29511874_AluSx_SINE
chr2 29513946_29514259_AluJr4_SINE
chr2 29522465_29523132_LTR78_LTR
chr2 29525101_29525402_AluSq10_SINE
chr2 29527081_29527389_AluSg_SINE
chr2 29541431_29541731_AluY_SINE
chr2 29542224_29542602_L3_LINE
chr2 29545421_29545729_AluSq2_SINE
chr2 29554871_29555181_AluSc8_SINE
chr2 29556497_29556777_AluJb_SINE
chr2 29558625_29558916_AluSx1_SINE
chr2 29561829_29562122_AluSx_SINE
chr2 29565743_29566051_AluY_SINE
chr2 29567977_29568324_AluJb_SINE
chr2 29598177_29598482_AluY_SINE
chr2 29600061_29600358_AluSg_SINE
chr2 29601592_29601877_AluSx_SINE
chr2 29602971_29603268_AluSc_SINE
chr2 29603278_29603599_AluSp_SINE
chr2 29606187_29606482_AluSz_SINE
chr2 29607670_29607920_AluSc_SINE
chr2 29619259_29619570_AluSg_SINE
chr2 29623558_29623854_AluSp_SINE
chr2 29626887_29627192_AluSx_SINE
chr2 29629485_29629780_AluSg_SINE
chr2 29630944_29631255_AluSc8_SINE
chr2 29636389_29636698_AluSq_SINE
chr2 29639845_29640139_AluY_SINE
chr2 29641908_29642219_AluSz_SINE
chr2 29642742_29643044_AluJb_SINE
chr2 29649623_29649930_AluSc_SINE
chr2 29662815_29663119_AluSx1_SINE
chr2 29663184_29663481_AluSx1_SINE
chr2 29676103_29676401_AluJr_SINE
chr2 29688277_29688582_AluSz_SINE
chr2 29691439_29691749_AluJo_SINE
chr2 29694597_29694908_AluSq2_SINE
chr2 29696523_29696741_AluSz6_SINE
chr2 29712185_29712465_AluJb_SINE
chr2 29719854_29720156_AluSq_SINE
chr2 29764178_29764456_AluSz_SINE
chr2 29770180_29770481_AluSx_SINE
chr2 29783435_29783737_AluJb_SINE
chr2 29794470_29794775_AluSx4_SINE
chr2 29803973_29804276_AluSc_SINE
chr2 29808202_29808489_AluSp_SINE
chr2 29817292_29817592_AluSg_SINE
chr2 29818185_29818485_AluY_SINE
chr2 29820904_29821189_AluSx_SINE
chr2 29821465_29821720_L1ME4a_LINE
chr2 29832510_29832807_AluJr_SINE
chr2 29841564_29841874_AluSg_SINE
chr2 29860341_29860588_AluSz_SINE
chr2 29876645_29876920_AluSz6_SINE
chr2 29884767_29885077_AluSx_SINE
chr2 29905960_29906271_AluSz_SINE
chr2 29923129_29923428_AluSp_SINE
chr2 29927822_29928106_AluSx1_SINE
chr2 29930946_29931234_AluSx1_SINE
chr2 29933402_29933676_AluSx_SINE
chr2 29962142_29962443_AluSc_SINE
chr2 29963585_29963899_AluSx1_SINE
chr2 29971618_29971875_AluSz6_SINE
chr2 29973247_29973456_AluJo_SINE
chr2 29973648_29973939_AluSg_SINE
chr2 29977367_29977557_AluJr_SINE
chr2 29979395_29979692_AluSz_SINE
chr2 29980871_29981144_AluSz6_SINE
chr2 29985672_29985974_AluSc_SINE
chr2 30009638_30009960_AluSc8_SINE
chr2 30013460_30013749_AluSx1_SINE
chr2 30033006_30033306_AluSq2_SINE
chr2 30068306_30068597_AluSq2_SINE
chr2 30081316_30081619_AluSx_SINE
chr2 30081622_30081931_AluSx_SINE
chr2 30083786_30084045_AluJo_SINE
chr2 30105279_30105543_AluSc_SINE
chr2 30119903_30120213_AluSx1_SINE
chr2 30122410_30122720_AluSc8_SINE
chr2 30138126_30138385_AluSz_SINE
chr2 30166430_30166693_AluSz_SINE
chr2 30167563_30167870_AluSx4_SINE
chr2 30182642_30182933_AluSx_SINE
chr2 30194722_30195010_AluSx1_SINE
chr2 30207624_30207921_AluSc_SINE
chr2 30216407_30216704_AluY_SINE
chr2 30216922_30217211_AluJo_SINE
chr2 30220982_30221290_AluSq2_SINE
chr2 30223101_30223407_AluSx_SINE
chr2 30233297_30233597_AluSg_SINE
chr2 30237836_30238139_AluSg7_SINE
chr2 30238624_30238926_AluSz6_SINE
chr2 30239025_30239333_AluY_SINE
chr2 30243923_30244226_AluSq2_SINE
chr2 30245825_30246334_L2c_LINE
chr2 30252308_30252589_AluSq2_SINE
chr2 30255992_30256304_AluSp_SINE
chr2 30261756_30262052_AluSx1_SINE
chr2 30264382_30264685_AluSx4_SINE
chr2 30277659_30277952_AluSx_SINE
chr2 30290332_30290633_AluJb_SINE
chr2 30292871_30293146_AluJr_SINE
chr2 30293313_30293613_AluSz_SINE
chr2 30294888_30295192_AluSx1_SINE
chr2 30295679_30295965_AluJb_SINE
chr2 30298535_30298848_AluSz_SINE
chr2 30300131_30300430_AluSx1_SINE
chr2 30301745_30302037_AluSg_SINE
chr2 30303381_30303683_AluJb_SINE
chr2 30304509_30304808_AluY_SINE
chr2 30306293_30306580_AluSz_SINE
chr2 30308578_30308817_AluSx1_SINE
chr2 30311751_30312064_AluSp_SINE
chr2 30313952_30314265_AluSz6_SINE
chr2 30315000_30315308_AluY_SINE
chr2 30316414_30316697_AluJo_SINE
chr2 30318892_30319204_AluSq2_SINE
chr2 30319204_30319762_LTR50_LTR
chr2 30322124_30322439_AluJo_SINE
chr2 30328069_30328368_AluSx1_SINE
chr2 30328916_30329213_AluSp_SINE
chr2 30329691_30330008_AluSp_SINE
chr2 30330027_30330217_AluJb_SINE
chr2 30330230_30330545_AluSx1_SINE
chr2 30332196_30332499_AluSp_SINE
chr2 30335066_30335369_AluSz_SINE
chr2 30337127_30337446_AluJr_SINE
chr2 30340224_30340504_AluJb_SINE
chr2 30345948_30346255_AluJb_SINE
chr2 30349429_30349727_AluSx1_SINE
chr2 30353696_30354007_AluSz_SINE
chr2 30355220_30355510_AluJb_SINE
chr2 30355554_30355815_L1MC4a_LINE
chr2 30356037_30356334_AluY_SINE
chr2 30360948_30361249_AluSz_SINE
chr2 30363058_30363306_MLT1D_LTR
chr2 30363349_30363623_AluSc8_SINE
chr2 30367699_30367990_AluSx1_SINE
chr2 30368323_30368622_AluSg_SINE
chr2 30375752_30376067_AluY_SINE
chr2 30377609_30377904_AluSx_SINE
chr2 30386295_30386603_AluSx3_SINE
chr2 30393430_30393745_AluSc_SINE
chr2 30396882_30397189_AluJb_SINE
chr2 30399786_30400095_AluSx3_SINE
chr2 30404677_30404879_AluSz_SINE
chr2 30405343_30405628_AluSp_SINE
chr2 30405907_30406192_AluY_SINE
chr2 30406230_30406539_AluY_SINE
chr2 30413011_30413224_AluSx_SINE
chr2 30413252_30413555_AluY_SINE
chr2 30419636_30419928_AluSx_SINE
chr2 30419930_30420219_AluSp_SINE
chr2 30420916_30421218_AluSx3_SINE
chr2 30424057_30424361_AluSx3_SINE
chr2 30424771_30425140_MLT1H_LTR
chr2 30426737_30427048_AluSx1_SINE
chr2 30428824_30429119_AluSz6_SINE
chr2 30430132_30430408_AluSx1_SINE
chr2 30432496_30432781_AluJo_SINE
chr2 30433340_30433734_MSTB1_LTR
chr2 30433734_30434030_AluY_SINE
chr2 30434782_30435091_AluSg_SINE
chr2 30437245_30437546_AluSx3_SINE
chr2 30447451_30447763_AluSx1_SINE
chr2 30449882_30450183_AluSx1_SINE
chr2 30450522_30450812_AluJb_SINE
chr2 30451898_30452219_AluSq_SINE
chr2 30461751_30461965_AluSx3_SINE
chr2 30464313_30464629_AluSq2_SINE
chr2 30465112_30465408_AluSz6_SINE
chr2 30466391_30466694_AluSx1_SINE
chr2 30467486_30467791_AluJo_SINE
chr2 30469694_30469986_AluJr_SINE
chr2 30475246_30475541_AluY_SINE
chr2 30479380_30479691_AluY_SINE
chr2 30486381_30486691_AluSp_SINE
chr2 30486699_30487004_AluY_SINE
chr2 30493456_30493768_AluY_SINE
chr2 30496982_30497284_AluY_SINE
chr2 30499048_30499283_ORSL_DNA
chr2 30502253_30502561_AluSx_SINE
chr2 30503016_30503319_AluY_SINE
chr2 30507688_30507996_AluSx1_SINE
chr2 30508996_30509300_AluY_SINE
chr2 30512291_30512599_AluSz_SINE
chr2 30514068_30514386_AluSx1_SINE
chr2 30514558_30514863_AluSx1_SINE
chr2 30514944_30515232_AluJb_SINE
chr2 30515497_30515799_AluSq2_SINE
chr2 30521811_30522117_AluSp_SINE
chr2 30526976_30527284_AluY_SINE
chr2 30532165_30532473_AluSx1_SINE
chr2 30532832_30533134_AluJb_SINE
chr2 30536341_30536657_AluSx1_SINE
chr2 30536746_30537058_AluY_SINE
chr2 30538970_30539261_AluSx_SINE
chr2 30541148_30541452_AluSx_SINE
chr2 30544899_30545183_AluSq2_SINE
chr2 30547807_30548114_AluSp_SINE
chr2 30550024_30550314_AluSz6_SINE
chr2 30550783_30551099_AluSq_SINE
chr2 30552809_30553045_THE1A_LTR
chr2 30553138_30553448_AluJr_SINE
chr2 30560536_30560841_AluSx_SINE
chr2 30563947_30564027_Charlie22a_DNA
chr2 30564027_30564346_AluJb_SINE
chr2 30567715_30568020_AluY_SINE
chr2 30568622_30568934_AluSz_SINE
chr2 30570035_30570338_AluJb_SINE
chr2 30573517_30573826_AluJb_SINE
chr2 30583353_30583636_AluSx1_SINE
chr2 30592306_30593071_MamGypLTR2b_LTR
chr2 30593165_30593491_AluSq2_SINE
chr2 30595342_30595637_AluSc_SINE
chr2 30596147_30596452_AluSx1_SINE
chr2 30609182_30609487_AluY_SINE
chr2 30613524_30613822_AluSq2_SINE
chr2 30615849_30616139_AluSz_SINE
chr2 30616156_30616437_AluSx_SINE
chr2 30617879_30618188_AluSq2_SINE
chr2 30634169_30634473_AluY_SINE
chr2 30641188_30641495_AluSx1_SINE
chr2 30642714_30643303_L1ME4a_LINE
chr2 30653543_30653854_AluY_SINE
chr2 30654553_30654857_AluJo_SINE
chr2 30658093_30658382_AluJb_SINE
chr2 30658393_30658705_AluSx1_SINE
chr2 30661916_30662196_AluY_SINE
chr2 30662196_30662549_THE1C_LTR
chr2 30664478_30664798_MER74A_LTR
chr2 30665262_30665567_AluSx_SINE
chr2 30666720_30667021_AluSp_SINE
chr2 30668474_30668779_AluJb_SINE
chr2 30672363_30672664_AluSp_SINE
chr2 30692437_30692758_AluSc8_SINE
chr2 30692907_30693151_LTR8_LTR
chr2 30693743_30694077_AluSg7_SINE
chr2 30694079_30694375_AluSz_SINE
chr2 30703080_30703360_AluJb_SINE
chr2 30712211_30712516_AluY_SINE
chr2 30713065_30713356_AluSc8_SINE
chr2 30716737_30717106_AluJr_SINE
chr2 30724341_30724554_AluSx3_SINE
chr2 30732943_30734088_HAL1_LINE
chr2 30744362_30744662_AluSc5_SINE
chr2 30746453_30746754_AluSc_SINE
chr2 30747977_30748241_AluSz_SINE
chr2 30753849_30754149_AluSg_SINE
chr2 30757144_30757440_AluY_SINE
chr2 30758313_30759965_L1M2_LINE
chr2 30761233_30761525_AluSx1_SINE
chr2 30763519_30763828_AluSq2_SINE
chr2 30773850_30774172_AluJo_SINE
chr2 30778691_30778958_AluY_SINE
chr2 30779608_30779909_AluSp_SINE
chr2 30780283_30780580_AluSq2_SINE
chr2 30783195_30783501_AluSx1_SINE
chr2 30783807_30784108_AluSq2_SINE
chr2 30796808_30797015_AluSz6_SINE
chr2 30808835_30809128_AluY_SINE
chr2 30815145_30815359_AluJr_SINE
chr2 30821833_30822147_AluSz_SINE
chr2 30830028_30830201_AluY_SINE
chr2 30845912_30846219_AluY_SINE
chr2 30856273_30856571_AluSc_SINE
chr2 30860448_30860743_AluSq_SINE
chr2 30871398_30871680_AluSz_SINE
chr2 30879925_30880234_AluSx1_SINE
chr2 30892486_30892799_AluSx1_SINE
chr2 30894734_30895018_AluY_SINE
chr2 30898342_30898637_AluSz_SINE
chr2 30904752_30905062_AluSx4_SINE
chr2 30910175_30910470_AluSq2_SINE
chr2 30910870_30911179_AluSz_SINE
chr2 30921068_30921362_AluSx_SINE
chr2 30922440_30922748_AluSq_SINE
chr2 30930871_30931181_AluY_SINE
chr2 30933969_30934267_AluSx1_SINE
chr2 30935088_30935380_AluSq_SINE
chr2 30935510_30935804_AluSz_SINE
chr2 30938623_30938937_AluSq_SINE
chr2 30962948_30963257_AluSg_SINE
chr2 30968760_30969062_AluSx_SINE
chr2 30982958_30983168_AluY_SINE
chr2 30995684_30995989_AluSc5_SINE
chr2 31006764_31007064_AluSz_SINE
chr2 31022657_31022939_AluY_SINE
chr2 31027072_31027354_AluSx_SINE
chr2 31028613_31028944_AluJb_SINE
chr2 31048160_31048466_AluSc_SINE
chr2 31053464_31053759_AluSx_SINE
chr2 31059327_31059634_AluSg7_SINE
chr2 31079896_31080206_AluSx1_SINE
chr2 31081249_31081543_AluSz_SINE
chr2 31085189_31085504_AluJr_SINE
chr2 31091665_31091930_AluSq2_SINE
chr2 31095983_31096164_AluJo_SINE
chr2 31139662_31139971_AluSg_SINE
chr2 31145922_31146220_AluSq2_SINE
chr2 31176162_31176473_AluSc8_SINE
chr2 31179372_31179669_AluSx_SINE
chr2 31184546_31184858_AluSq2_SINE
chr2 31199949_31200256_AluSx3_SINE
chr2 31203665_31203915_AluSx1_SINE
chr2 31218365_31218659_AluJr_SINE
chr2 31218686_31219080_MLT2B4_LTR
chr2 31225012_31225307_AluSz_SINE
chr2 31230966_31231262_AluJr_SINE
chr2 31232134_31232847_L2_LINE
chr2 31232847_31233153_AluSx1_SINE
chr2 31237873_31238182_AluSq2_SINE
chr2 31244157_31244471_AluSq_SINE
chr2 31260951_31261258_AluSz_SINE
chr2 31261613_31261909_AluSz6_SINE
chr2 31267504_31267796_AluJb_SINE
chr2 31268332_31268628_AluSx1_SINE
chr2 31269090_31269393_AluSc8_SINE
chr2 31291070_31291401_AluSz6_SINE
chr2 31305603_31305912_AluSc_SINE
chr2 31307607_31307905_AluSx_SINE
chr2 31313347_31313643_AluSq2_SINE
chr2 31327080_31328331_L1MC4_LINE
chr2 31328331_31328618_AluSz_SINE
chr2 31337830_31338138_AluJo_SINE
chr2 31339628_31339928_AluSp_SINE
chr2 31343431_31343721_AluSx_SINE
chr2 31345765_31346067_AluY_SINE
chr2 31365711_31366019_AluSq_SINE
chr2 31373637_31373926_AluSg_SINE
chr2 31377450_31377759_AluSp_SINE
chr2 31379076_31379370_AluY_SINE
chr2 31380343_31380629_AluJo_SINE
chr2 31396356_31396570_Tigger4a_DNA
chr2 31406740_31407048_AluSz_SINE
chr2 31418215_31418502_AluSz_SINE
chr2 31422866_31423170_AluSq2_SINE
chr2 31430351_31430640_AluSz6_SINE
chr2 31433027_31433357_AluY_SINE
chr2 31434901_31435202_AluSx1_SINE
chr2 31443408_31443657_AluSg_SINE
chr2 31446394_31446693_AluSx3_SINE
chr2 31460264_31460571_AluSx1_SINE
chr2 31465540_31465856_AluSq2_SINE
chr2 31465860_31466161_AluSx1_SINE
chr2 31469766_31470049_AluSz_SINE
chr2 31475357_31475541_AluSx_SINE
chr2 31487399_31487698_AluSc_SINE
chr2 31500000_31500270_AluSq2_SINE
chr2 31512735_31513039_AluSz_SINE
chr2 31513749_31514053_AluSp_SINE
chr2 31514602_31514904_AluJb_SINE
chr2 31535155_31535452_AluSc_SINE
chr2 31536301_31536591_AluJo_SINE
chr2 31543207_31543507_AluSz6_SINE
chr2 31546547_31547790_L1MEe_LINE
chr2 31548652_31548942_AluSz6_SINE
chr2 31549071_31549497_L1ME3A_LINE
chr2 31551341_31551562_AluJr_SINE
chr2 31559046_31559153_L2b_LINE
chr2 31561580_31561890_AluSz6_SINE
chr2 31573234_31573526_AluSc5_SINE
chr2 31583081_31583390_AluSx1_SINE
chr2 31585895_31586198_AluSz_SINE
chr2 31603856_31604155_AluSz_SINE
chr2 31623099_31623333_AluY_SINE
chr2 31633868_31634169_AluSg7_SINE
chr2 31635250_31635509_L1PA5_LINE
chr2 31639028_31639318_AluSx_SINE
chr2 31650425_31650726_AluSz_SINE
chr2 31663323_31663641_AluSx1_SINE
chr2 31693732_31694042_AluSx_SINE
chr2 31711192_31711505_AluSz_SINE
chr2 31711514_31711806_AluSx4_SINE
chr2 31735452_31735731_AluJr_SINE
chr2 31739750_31740053_AluY_SINE
chr2 31753556_31753870_AluSx1_SINE
chr2 31771884_31772206_AluSp_SINE
chr2 31774199_31774465_AluSx3_SINE
chr2 31821203_31821476_AluSx1_SINE
chr2 31835895_31836183_AluSx1_SINE
chr2 31837064_31837381_AluSz_SINE
chr2 31871933_31872239_AluSx1_SINE
chr2 31877040_31877324_AluJb_SINE
chr2 31890481_31890789_AluJb_SINE
chr2 31923054_31923355_AluY_SINE
chr2 31923355_31923641_L1M3b_LINE
chr2 31926091_31926395_AluSq2_SINE
chr2 31932394_31932689_AluSx_SINE
chr2 31941454_31941742_AluY_SINE
chr2 31942302_31942620_AluJb_SINE
chr2 31950040_31950348_AluY_SINE
chr2 31971751_31972021_AluY_SINE
chr2 31986156_31986452_AluSz_SINE
chr2 31991823_31992124_AluSz_SINE
chr2 31993681_31993963_AluSx_SINE
chr2 31994331_31994624_AluSx1_SINE
chr2 32004840_32005150_AluSx1_SINE
chr2 32009691_32009996_AluSz6_SINE
chr2 32016168_32016891_L1MA3_LINE
chr2 32016891_32017143_AluSx3_SINE
chr2 32019735_32020135_MER45B_DNA
chr2 32020135_32020405_AluSg_SINE
chr2 32028074_32028383_AluSx1_SINE
chr2 32034386_32034726_AluSz6_SINE
chr2 32035964_32036271_AluSq_SINE
chr2 32043684_32043991_AluSc_SINE
chr2 32043991_32044298_AluY_SINE
chr2 32051972_32052278_AluY_SINE
chr2 32055564_32055853_AluSz_SINE
chr2 32061541_32061854_AluSz6_SINE
chr2 32062609_32062921_AluSp_SINE
chr2 32062954_32063191_MIR_SINE
chr2 32063320_32063621_AluSx1_SINE
chr2 32063944_32064259_AluY_SINE
chr2 32064543_32064841_AluSz6_SINE
chr2 32065101_32065392_AluSz_SINE
chr2 32065416_32065714_AluSc8_SINE
chr2 32071164_32071465_AluSz_SINE
chr2 32072000_32072293_AluSz_SINE
chr2 32072771_32073108_AluJr4_SINE
chr2 32074104_32074387_AluSx_SINE
chr2 32074399_32074661_AluJo_SINE
chr2 32075411_32075692_AluSp_SINE
chr2 32083715_32083993_AluSz6_SINE
chr2 32084881_32085161_AluSz6_SINE
chr2 32088120_32088396_AluSx1_SINE
chr2 32095657_32095946_AluSz_SINE
chr2 32105888_32106121_AluJb_SINE
chr2 32106276_32106588_AluJb_SINE
chr2 32106931_32107238_AluJb_SINE
chr2 32110184_32110488_AluSz_SINE
chr2 32120906_32121210_AluYf4_SINE
chr2 32121265_32121420_L1MB7_LINE
chr2 32121420_32121634_MER58A_DNA
chr2 32125762_32126159_L1MB7_LINE
chr2 32126159_32126470_AluSz_SINE
chr2 32126693_32126990_AluSx_SINE
chr2 32127203_32127478_AluSz6_SINE
chr2 32130020_32130321_AluJb_SINE
chr2 32131029_32131338_AluSx3_SINE
chr2 32131382_32131691_AluSx3_SINE
chr2 32135648_32135950_AluJb_SINE
chr2 32137120_32137423_AluSx1_SINE
chr2 32141300_32141593_AluJb_SINE
chr2 32150264_32150568_AluSc8_SINE
chr2 32151154_32151462_AluJr_SINE
chr2 32151636_32151945_AluSq_SINE
chr2 32152117_32152394_AluSc_SINE
chr2 32153329_32153644_AluSz_SINE
chr2 32155046_32155335_AluSx3_SINE
chr2 32155725_32156025_AluSx_SINE
chr2 32161020_32161330_AluSg_SINE
chr2 32163433_32163741_AluY_SINE
chr2 32163855_32164150_AluJb_SINE
chr2 32165627_32165901_AluJr4_SINE
chr2 32167575_32167890_AluJb_SINE
chr2 32171648_32171923_AluSx3_SINE
chr2 32173689_32173877_AluSz_SINE
chr2 32175168_32175469_AluSx1_SINE
chr2 32175505_32175818_AluSz_SINE
chr2 32176589_32176899_AluSg4_SINE
chr2 32178156_32178454_AluSg_SINE
chr2 32178523_32178825_AluSz_SINE
chr2 32179620_32179922_AluSq2_SINE
chr2 32180027_32180252_AluJb_SINE
chr2 32181930_32182232_AluSc5_SINE
chr2 32183702_32184018_AluJb_SINE
chr2 32186143_32186432_AluSz_SINE
chr2 32187175_32187483_AluJb_SINE
chr2 32189483_32189802_AluSx_SINE
chr2 32191517_32191828_AluSx_SINE
chr2 32192525_32192813_AluJb_SINE
chr2 32195058_32195338_AluSz_SINE
chr2 32195795_32196085_AluSx1_SINE
chr2 32196325_32196598_AluJo_SINE
chr2 32196756_32197066_AluSx_SINE
chr2 32197497_32197788_AluSz_SINE
chr2 32197791_32198240_L1MB5_LINE
chr2 32198240_32198544_AluSx1_SINE
chr2 32199533_32199865_AluSc_SINE
chr2 32199957_32200264_AluSq2_SINE
chr2 32201365_32201663_AluSz_SINE
chr2 32202562_32202891_AluSz_SINE
chr2 32203554_32203788_AluJr4_SINE
chr2 32207085_32207378_AluSc5_SINE
chr2 32207378_32207676_AluSg_SINE
chr2 32208025_32208336_AluSx1_SINE
chr2 32209596_32209905_AluY_SINE
chr2 32211181_32211377_AluY_SINE
chr2 32213333_32213631_AluSz_SINE
chr2 32213994_32214327_AluSp_SINE
chr2 32214903_32215191_AluJb_SINE
chr2 32216359_32216656_AluSp_SINE
chr2 32217570_32217868_AluSx1_SINE
chr2 32219416_32219706_AluSx_SINE
chr2 32219735_32219991_AluJb_SINE
chr2 32220238_32220534_AluSx1_SINE
chr2 32220534_32221047_L1MEc_LINE
chr2 32221339_32221639_AluSz_SINE
chr2 32223087_32223381_AluJb_SINE
chr2 32223587_32223889_AluSx1_SINE
chr2 32224449_32224743_AluJo_SINE
chr2 32224951_32225253_AluJo_SINE
chr2 32225292_32225598_AluY_SINE
chr2 32226101_32226406_AluY_SINE
chr2 32226934_32227238_AluSc8_SINE
chr2 32229709_32230010_AluSx_SINE
chr2 32231753_32232059_AluSx4_SINE
chr2 32237488_32237807_AluSx1_SINE
chr2 32239555_32239851_AluY_SINE
chr2 32240635_32240938_AluJo_SINE
chr2 32241945_32242251_AluSx1_SINE
chr2 32243515_32243799_AluSc8_SINE
chr2 32243807_32244111_AluJb_SINE
chr2 32244601_32244905_AluSq2_SINE
chr2 32245285_32245592_AluJr4_SINE
chr2 32246055_32246330_AluSx3_SINE
chr2 32246464_32246774_AluSx_SINE
chr2 32247000_32247297_AluSx_SINE
chr2 32247579_32247884_AluSx4_SINE
chr2 32250252_32250541_AluSg_SINE
chr2 32250894_32251187_AluJo_SINE
chr2 32251216_32251501_AluJr_SINE
chr2 32251577_32251901_AluSx1_SINE
chr2 32252062_32252358_AluSx_SINE
chr2 32252371_32252617_AluSq_SINE
chr2 32252696_32252996_AluY_SINE
chr2 32253589_32253853_AluSc_SINE
chr2 32253853_32254047_AluSx1_SINE
chr2 32254058_32254343_AluSz_SINE
chr2 32255417_32255718_AluY_SINE
chr2 32256209_32256514_AluSx4_SINE
chr2 32256681_32256989_AluSg_SINE
chr2 32257784_32258071_AluSg_SINE
chr2 32258097_32258392_AluSx1_SINE
chr2 32258459_32258758_AluSp_SINE
chr2 32258946_32259288_L1MEf_LINE
chr2 32259786_32260084_AluSq2_SINE
chr2 32260391_32260673_AluSc_SINE
chr2 32260720_32261031_AluSx1_SINE
chr2 32261052_32261335_AluJb_SINE
chr2 32261458_32261759_AluY_SINE
chr2 32261759_32261954_AluY_SINE
chr2 32262379_32262605_AluJb_SINE
chr2 32262630_32262921_AluSz_SINE
chr2 32263195_32263469_AluSx_SINE
chr2 32263708_32264015_AluSx1_SINE
chr2 32266213_32266530_AluSc_SINE
chr2 32266530_32266664_AluSx_SINE
chr2 32267444_32267657_AluJr_SINE
chr2 32267818_32268126_AluY_SINE
chr2 32268261_32268550_AluSx_SINE
chr2 32268615_32268889_AluJb_SINE
chr2 32269751_32270052_AluSx_SINE
chr2 32270113_32270422_AluSx_SINE
chr2 32270507_32270791_AluJb_SINE
chr2 32271601_32271890_AluY_SINE
chr2 32272012_32272314_AluSz_SINE
chr2 32273027_32273317_AluSz_SINE
chr2 32273718_32274007_AluSx_SINE
chr2 32274204_32274494_AluSx_SINE
chr2 32274716_32275008_AluSx_SINE
chr2 32275114_32275423_AluY_SINE
chr2 32275428_32275752_AluSx3_SINE
chr2 32276258_32276516_AluSg4_SINE
chr2 32276565_32276877_AluJb_SINE
chr2 32277211_32277437_AluSx_SINE
chr2 32279365_32279675_AluSq_SINE
chr2 32280149_32280446_AluJb_SINE
chr2 32282585_32282885_AluSz_SINE
chr2 32283827_32284128_AluSc8_SINE
chr2 32284477_32284778_AluSc5_SINE
chr2 32286079_32286372_AluSp_SINE
chr2 32286411_32286721_AluSx_SINE
chr2 32291039_32291338_AluSx3_SINE
chr2 32291456_32291747_AluSg_SINE
chr2 32291760_32292073_AluJo_SINE
chr2 32292126_32292430_AluSz_SINE
chr2 32293035_32293345_AluY_SINE
chr2 32293394_32293692_AluSz_SINE
chr2 32293997_32294304_AluSz_SINE
chr2 32294620_32294927_AluY_SINE
chr2 32295137_32295436_AluSz_SINE
chr2 32295712_32295916_AluJr_SINE
chr2 32297102_32297411_AluY_SINE
chr2 32299568_32299875_AluSz_SINE
chr2 32300209_32300526_AluY_SINE
chr2 32300609_32300919_AluSz_SINE
chr2 32300965_32301269_AluSz6_SINE
chr2 32301940_32302241_AluSg4_SINE
chr2 32303312_32303544_AluSz6_SINE
chr2 32303544_32303725_AluJb_SINE
chr2 32303953_32304205_AluJb_SINE
chr2 32304634_32304881_AluJb_SINE
chr2 32306030_32306324_AluSq2_SINE
chr2 32306461_32306636_L1MEg_LINE
chr2 32306636_32306878_AluSc_SINE
chr2 32307074_32307360_AluSx1_SINE
chr2 32307483_32307777_AluSp_SINE
chr2 32309235_32309532_AluY_SINE
chr2 32309672_32309979_AluSx_SINE
chr2 32310823_32311108_AluSc5_SINE
chr2 32311244_32311546_AluJo_SINE
chr2 32311549_32311844_AluSx_SINE
chr2 32312965_32313249_AluSz6_SINE
chr2 32313249_32313401_AluJb_SINE
chr2 32313431_32313733_AluSp_SINE
chr2 32314836_32315132_AluY_SINE
chr2 32316367_32316618_AluSx1_SINE
chr2 32316619_32316923_AluY_SINE
chr2 32317794_32318088_AluSx_SINE
chr2 32318089_32318402_AluYa5_SINE
chr2 32319491_32319757_L2a_LINE
chr2 32322750_32323065_AluSc8_SINE
chr2 32323253_32323523_AluJr_SINE
chr2 32333648_32333818_AluJb_SINE
chr2 32333827_32334129_AluSc8_SINE
chr2 32334181_32334477_AluSx_SINE
chr2 32335175_32335486_AluSx3_SINE
chr2 32337415_32337714_AluSg_SINE
chr2 32338204_32338453_AluSx_SINE
chr2 32340026_32340312_AluSp_SINE
chr2 32341533_32341835_AluSz_SINE
chr2 32342597_32342899_AluSq_SINE
chr2 32346238_32346509_AluSx1_SINE
chr2 32346604_32346912_AluSx1_SINE
chr2 32347382_32347688_AluSz6_SINE
chr2 32348049_32348341_AluSx1_SINE
chr2 32350275_32350590_AluSp_SINE
chr2 32350858_32351173_AluY_SINE
chr2 32352247_32352485_AluSz_SINE
chr2 32354785_32355079_AluJb_SINE
chr2 32355086_32355382_AluJr_SINE
chr2 32355505_32355808_AluSz6_SINE
chr2 32356735_32357027_AluSc_SINE
chr2 32357796_32358126_AluSp_SINE
chr2 32359289_32359523_AluSx3_SINE
chr2 32359523_32359672_AluJb_SINE
chr2 32359768_32360064_AluSx_SINE
chr2 32364614_32364931_AluSx1_SINE
chr2 32365462_32365703_AluSz6_SINE
chr2 32367475_32367764_AluSc8_SINE
chr2 32368778_32368944_AluJb_SINE
chr2 32370162_32370465_AluJb_SINE
chr2 32371345_32371651_AluJo_SINE
chr2 32371653_32371949_AluSg_SINE
chr2 32372687_32372999_AluY_SINE
chr2 32372999_32373277_AluJb_SINE
chr2 32373458_32373596_AluSx_SINE
chr2 32373596_32373894_AluY_SINE
chr2 32374147_32374466_AluSx_SINE
chr2 32375127_32375458_AluSc_SINE
chr2 32375521_32375794_AluJo_SINE
chr2 32376020_32376310_AluSp_SINE
chr2 32376696_32377001_AluSx_SINE
chr2 32377354_32377633_AluJb_SINE
chr2 32377823_32378117_AluJb_SINE
chr2 32378387_32378684_AluSx1_SINE
chr2 32381109_32381405_AluSp_SINE
chr2 32384061_32384350_AluSq2_SINE
chr2 32384364_32384638_AluY_SINE
chr2 32387126_32387417_AluSz6_SINE
chr2 32388256_32388421_AluSx_SINE
chr2 32388521_32388814_AluSg_SINE
chr2 32388814_32389095_AluSx1_SINE
chr2 32389339_32389643_AluSx3_SINE
chr2 32390280_32390572_AluSz_SINE
chr2 32392142_32392443_AluSp_SINE
chr2 32394246_32394545_AluJb_SINE
chr2 32394565_32394740_AluY_SINE
chr2 32395676_32395954_AluSz6_SINE
chr2 32396749_32397062_AluSp_SINE
chr2 32398444_32398730_AluSx3_SINE
chr2 32399617_32399919_AluSc5_SINE
chr2 32400765_32401051_AluSz_SINE
chr2 32401155_32401420_L1MC4a_LINE
chr2 32401445_32401738_AluSg4_SINE
chr2 32401836_32402141_AluSz_SINE
chr2 32402388_32402657_AluSz_SINE
chr2 32402719_32402993_AluSz_SINE
chr2 32403013_32403315_AluY_SINE
chr2 32403460_32403770_AluSx_SINE
chr2 32405188_32405494_AluJo_SINE
chr2 32405497_32405801_AluSx1_SINE
chr2 32406653_32406946_AluSx_SINE
chr2 32406991_32407305_AluJo_SINE
chr2 32407976_32408264_AluSg_SINE
chr2 32408467_32408773_AluSz6_SINE
chr2 32409551_32409849_AluSx_SINE
chr2 32411099_32411338_AluSz6_SINE
chr2 32411472_32411773_AluSx1_SINE
chr2 32411785_32412094_AluSz_SINE
chr2 32413481_32413763_AluSx_SINE
chr2 32414350_32414665_AluSz_SINE
chr2 32414665_32414968_AluJr4_SINE
chr2 32415245_32415543_AluSx1_SINE
chr2 32415740_32415990_AluSz6_SINE
chr2 32420168_32420434_AluSx_SINE
chr2 32421101_32421406_AluSq2_SINE
chr2 32421848_32422139_AluSq_SINE
chr2 32423661_32423906_AluSq2_SINE
chr2 32427400_32427698_AluY_SINE
chr2 32430207_32430500_AluSg_SINE
chr2 32430728_32431037_AluSx_SINE
chr2 32431233_32431521_AluY_SINE
chr2 32432447_32432742_AluSg_SINE
chr2 32432761_32433066_AluSg4_SINE
chr2 32433202_32433499_AluSx1_SINE
chr2 32435298_32435607_AluSx_SINE
chr2 32436674_32436988_AluSz_SINE
chr2 32437652_32437962_AluSx_SINE
chr2 32437963_32438275_AluJr_SINE
chr2 32439128_32439303_AluSx3_SINE
chr2 32440260_32440563_AluJb_SINE
chr2 32441965_32442266_AluSx1_SINE
chr2 32442266_32442908_L1P4_LINE
chr2 32442910_32443129_AluJb_SINE
chr2 32444141_32444404_AluSq2_SINE
chr2 32444503_32444804_AluSx_SINE
chr2 32451667_32451968_AluSp_SINE
chr2 32453836_32454120_AluSz_SINE
chr2 32454216_32454539_AluSz_SINE
chr2 32456222_32456523_AluSx3_SINE
chr2 32459168_32459479_AluY_SINE
chr2 32465040_32465347_AluSx_SINE
chr2 32466433_32466746_AluY_SINE
chr2 32468197_32468496_AluSx3_SINE
chr2 32468496_32468591_L1M5_LINE
chr2 32468591_32468884_AluSg_SINE
chr2 32469038_32469323_AluJr_SINE
chr2 32470096_32470402_AluSx1_SINE
chr2 32470970_32471259_AluSx_SINE
chr2 32478226_32478516_AluSg_SINE
chr2 32479682_32479986_AluSp_SINE
chr2 32480309_32480614_AluSp_SINE
chr2 32480801_32481111_AluSc8_SINE
chr2 32484476_32485015_L1ME2z_LINE
chr2 32485015_32485317_AluSx_SINE
chr2 32485569_32485979_LTR9_LTR
chr2 32485979_32486265_AluY_SINE
chr2 32486385_32486678_AluSc_SINE
chr2 32486870_32487177_AluSc_SINE
chr2 32487561_32487863_AluSx_SINE
chr2 32489222_32489521_AluSg_SINE
chr2 32491377_32491664_AluSz6_SINE
chr2 32493022_32493321_AluSq2_SINE
chr2 32494641_32494944_AluSx_SINE
chr2 32495856_32496154_AluJr_SINE
chr2 32496668_32496896_AluSx1_SINE
chr2 32498098_32498382_AluJb_SINE
chr2 32499023_32499323_AluSg_SINE
chr2 32501661_32501968_AluSc8_SINE
chr2 32504457_32504777_AluY_SINE
chr2 32505204_32505445_AluY_SINE
chr2 32505452_32505750_AluY_SINE
chr2 32506306_32506610_AluJb_SINE
chr2 32506678_32506984_AluSz6_SINE
chr2 32507497_32507800_AluSx3_SINE
chr2 32508790_32509092_AluSx1_SINE
chr2 32510718_32510950_AluSg4_SINE
chr2 32512031_32512321_AluSx_SINE
chr2 32513595_32513865_AluSx_SINE
chr2 32516321_32516630_AluSx1_SINE
chr2 32517649_32517957_AluSc_SINE
chr2 32520681_32520971_AluSq2_SINE
chr2 32521274_32521563_AluSg7_SINE
chr2 32523621_32523924_AluSz_SINE
chr2 32523934_32524242_AluSx1_SINE
chr2 32525054_32525353_AluSp_SINE
chr2 32526813_32527073_AluSx_SINE
chr2 32527088_32527396_AluSx4_SINE
chr2 32528154_32528428_AluJb_SINE
chr2 32532714_32533023_AluSx1_SINE
chr2 32533500_32533809_AluSp_SINE
chr2 32533830_32534119_AluYc_SINE
chr2 32535680_32535967_AluJb_SINE
chr2 32537275_32537586_AluY_SINE
chr2 32537779_32538068_AluY_SINE
chr2 32538445_32538734_AluSx1_SINE
chr2 32538775_32539062_AluSx1_SINE
chr2 32539460_32539759_AluSp_SINE
chr2 32540536_32540825_AluY_SINE
chr2 32541849_32542146_AluSc_SINE
chr2 32542213_32542500_AluSc_SINE
chr2 32542970_32543266_AluJb_SINE
chr2 32543563_32543845_AluSz_SINE
chr2 32544934_32545235_AluY_SINE
chr2 32545357_32545665_AluY_SINE
chr2 32547172_32547391_AluJo_SINE
chr2 32547391_32547691_AluYf4_SINE
chr2 32547789_32548095_AluSq_SINE
chr2 32549258_32549538_AluSq_SINE
chr2 32550710_32551021_AluSz_SINE
chr2 32551986_32552284_AluSz6_SINE
chr2 32552491_32552785_AluSq2_SINE
chr2 32553769_32554086_AluSx3_SINE
chr2 32554575_32554882_AluSp_SINE
chr2 32554887_32555186_AluSx_SINE
chr2 32555703_32555973_AluSz_SINE
chr2 32556074_32556383_AluY_SINE
chr2 32556856_32557168_AluSg7_SINE
chr2 32558182_32558451_AluSp_SINE
chr2 32559110_32559403_AluSx1_SINE
chr2 32559834_32560012_AluY_SINE
chr2 32560272_32560579_AluSc_SINE
chr2 32561289_32561593_AluSx1_SINE
chr2 32561597_32561929_AluY_SINE
chr2 32561932_32562244_AluSx_SINE
chr2 32562696_32562996_AluSx1_SINE
chr2 32563773_32564071_AluSx1_SINE
chr2 32565960_32566269_AluY_SINE
chr2 32566270_32566410_AluSg_SINE
chr2 32566541_32566820_AluSx_SINE
chr2 32566985_32567290_AluSc_SINE
chr2 32567494_32567799_AluY_SINE
chr2 32568265_32568568_AluSc8_SINE
chr2 32568570_32568874_AluSx1_SINE
chr2 32568875_32569170_AluY_SINE
chr2 32570028_32570323_AluSx1_SINE
chr2 32570323_32570614_AluJb_SINE
chr2 32571647_32571953_AluSx1_SINE
chr2 32572537_32572844_AluSp_SINE
chr2 32573517_32573816_AluSg_SINE
chr2 32574582_32574876_AluJr_SINE
chr2 32574910_32575214_AluY_SINE
chr2 32575579_32575902_AluSc_SINE
chr2 32576164_32576445_AluSg_SINE
chr2 32576590_32576928_AluSz6_SINE
chr2 32576947_32577244_AluY_SINE
chr2 32577257_32577558_AluSx_SINE
chr2 32577953_32578256_AluSc_SINE
chr2 32579142_32579442_AluY_SINE
chr2 32579893_32580158_AluSx3_SINE
chr2 32580398_32580720_AluSg7_SINE
chr2 32585984_32586302_AluSz_SINE
chr2 32587382_32587685_AluY_SINE
chr2 32589339_32589608_AluSx3_SINE
chr2 32590395_32590686_AluSx3_SINE
chr2 32590968_32591238_AluSx_SINE
chr2 32591788_32592034_AluJr_SINE
chr2 32592247_32592556_AluSp_SINE
chr2 32592607_32592882_AluSg_SINE
chr2 32593326_32593607_AluSx3_SINE
chr2 32593733_32594014_AluSz_SINE
chr2 32594496_32594794_AluSx4_SINE
chr2 32596082_32596313_AluJb_SINE
chr2 32596450_32596750_AluSx3_SINE
chr2 32596862_32597171_AluSx1_SINE
chr2 32597629_32597926_AluJb_SINE
chr2 32599533_32599838_AluY_SINE
chr2 32599974_32600439_L1MD_LINE
chr2 32600971_32601277_AluY_SINE
chr2 32603526_32603824_AluSz_SINE
chr2 32605514_32605813_AluSx1_SINE
chr2 32606300_32606606_AluSp_SINE
chr2 32606608_32606911_AluSg_SINE
chr2 32607793_32608089_AluSg_SINE
chr2 32608121_32608397_AluSg_SINE
chr2 32608602_32608898_AluSx3_SINE
chr2 32613172_32613469_AluSx3_SINE
chr2 32614931_32615227_AluSp_SINE
chr2 32615230_32615536_AluY_SINE
chr2 32617360_32617606_AluSx_SINE
chr2 32617690_32618008_AluJb_SINE
chr2 32618577_32618888_AluJo_SINE
chr2 32619622_32619875_AluJo_SINE
chr2 32621796_32622095_AluSx_SINE
chr2 32622256_32622549_AluSq2_SINE
chr2 32624143_32624453_AluSz6_SINE
chr2 32625404_32625703_AluSx1_SINE
chr2 32628996_32629296_AluSx1_SINE
chr2 32629387_32629681_AluSz6_SINE
chr2 32629749_32630026_AluJb_SINE
chr2 32631177_32631473_AluJb_SINE
chr2 32632231_32632535_AluSq2_SINE
chr2 32634218_32634523_AluSx1_SINE
chr2 32635769_32636067_AluY_SINE
chr2 32636111_32636406_AluSq2_SINE
chr2 32636552_32636846_AluSz_SINE
chr2 32638244_32638547_AluSp_SINE
chr2 32639077_32639371_AluSp_SINE
chr2 32639452_32639762_AluSx_SINE
chr2 32641901_32642204_AluSq_SINE
chr2 32642204_32642511_AluJb_SINE
chr2 32642840_32643145_AluSz_SINE
chr2 32645575_32645878_AluSz_SINE
chr2 32646165_32646471_AluSc_SINE
chr2 32649586_32649880_AluSq_SINE
chr2 32652342_32652653_AluSx1_SINE
chr2 32656251_32656563_AluSx_SINE
chr2 32657202_32657495_AluSz_SINE
chr2 32657542_32657845_AluJb_SINE
chr2 32661641_32661930_AluSz_SINE
chr2 32661947_32662257_AluSx_SINE
chr2 32663623_32663927_AluY_SINE
chr2 32664960_32665245_AluSx_SINE
chr2 32665848_32666126_AluSg_SINE
chr2 32670927_32671223_AluSp_SINE
chr2 32675264_32675540_AluYk4_SINE
chr2 32680164_32680470_AluY_SINE
chr2 32680482_32680709_AluSx1_SINE
chr2 32684159_32684538_L1MB7_LINE
chr2 32685341_32685644_AluSx1_SINE
chr2 32691905_32692204_AluY_SINE
chr2 32697160_32697435_AluSz_SINE
chr2 32698819_32699123_AluJr_SINE
chr2 32705697_32706007_AluSq2_SINE
chr2 32706552_32706854_AluY_SINE
chr2 32707988_32708283_AluSz_SINE
chr2 32709338_32709645_AluSx1_SINE
chr2 32713129_32713345_AluJr_SINE
chr2 32715332_32715609_AluSz_SINE
chr2 32719299_32719592_AluSc5_SINE
chr2 32719686_32719990_AluJo_SINE
chr2 32720907_32721197_AluY_SINE
chr2 32721300_32721590_AluSz6_SINE
chr2 32723658_32723945_AluSz6_SINE
chr2 32725661_32725971_AluSx_SINE
chr2 32728475_32728788_AluSq2_SINE
chr2 32729452_32729780_AluY_SINE
chr2 32730926_32731214_AluJo_SINE
chr2 32732214_32732530_AluSz6_SINE
chr2 32735197_32735445_AluSx1_SINE
chr2 32738696_32738987_AluSg_SINE
chr2 32741298_32741600_AluSx_SINE
chr2 32742658_32742931_AluJb_SINE
chr2 32744571_32744884_AluSz_SINE
chr2 32748839_32749129_AluJb_SINE
chr2 32753287_32753589_AluSq2_SINE
chr2 32755287_32755576_AluSx1_SINE
chr2 32759174_32759458_AluSq2_SINE
chr2 32759515_32759826_AluSx1_SINE
chr2 32762751_32763057_AluYf4_SINE
chr2 32763715_32763974_AluSx_SINE
chr2 32767868_32768165_AluSz_SINE
chr2 32771364_32771664_AluSq2_SINE
chr2 32773567_32773856_AluSq2_SINE
chr2 32776356_32776648_AluSx_SINE
chr2 32778454_32778749_AluSx1_SINE
chr2 32780425_32780720_AluSg_SINE
chr2 32780755_32781000_AluJb_SINE
chr2 32781733_32782025_AluSx1_SINE
chr2 32784806_32785089_AluSx1_SINE
chr2 32785647_32785934_AluJr_SINE
chr2 32785984_32786277_AluSg_SINE
chr2 32786297_32786603_AluSz_SINE
chr2 32786830_32787122_AluSg_SINE
chr2 32788863_32789166_AluSq2_SINE
chr2 32791445_32791718_AluJr_SINE
chr2 32792036_32792336_AluSx_SINE
chr2 32792886_32793198_AluY_SINE
chr2 32793297_32793581_AluJb_SINE
chr2 32794051_32794355_AluSz6_SINE
chr2 32794455_32794732_AluJo_SINE
chr2 32795551_32795865_AluSx_SINE
chr2 32798265_32798562_AluSx_SINE
chr2 32799221_32799484_AluJb_SINE
chr2 32799825_32800114_AluSp_SINE
chr2 32803580_32803870_AluSz6_SINE
chr2 32805022_32805324_AluSx_SINE
chr2 32806935_32807225_AluSz_SINE
chr2 32807549_32807852_AluSx_SINE
chr2 32808801_32809098_AluSx1_SINE
chr2 32809314_32809621_AluSx_SINE
chr2 32810443_32810746_AluSx_SINE
chr2 32811490_32811785_AluJb_SINE
chr2 32811899_32812038_MIR3_SINE
chr2 32812173_32812463_AluSg_SINE
chr2 32812522_32812813_AluSz6_SINE
chr2 32813144_32813436_AluSq2_SINE
chr2 32817659_32817961_AluSp_SINE
chr2 32819481_32819763_AluJb_SINE
chr2 32823820_32824113_AluSx1_SINE
chr2 32824113_32824410_AluSz_SINE
chr2 32828530_32828801_AluSz_SINE
chr2 32829946_32830249_AluSz_SINE
chr2 32830648_32830945_AluSx1_SINE
chr2 32831372_32831676_AluSx_SINE
chr2 32833166_32833363_AluJr4_SINE
chr2 32833506_32833782_AluSq2_SINE
chr2 32833944_32834250_AluSx_SINE
chr2 32835837_32836091_AluSc8_SINE
chr2 32836935_32837229_AluJr4_SINE
chr2 32838465_32838674_AluSx1_SINE
chr2 32839612_32839915_AluSq2_SINE
chr2 32841358_32841652_AluSz6_SINE
chr2 32841889_32842176_AluJr_SINE
chr2 32842188_32842477_AluSx3_SINE
chr2 32845805_32846095_AluJb_SINE
chr2 32848841_32849150_AluY_SINE
chr2 32849388_32849658_AluSx_SINE
chr2 32849833_32850306_L1ME1_LINE
chr2 32851487_32851798_AluY_SINE
chr2 32852201_32852466_AluSx_SINE
chr2 32853800_32854124_AluSx_SINE
chr2 32854195_32854486_AluSq_SINE
chr2 32854499_32854805_AluY_SINE
chr2 32856088_32856393_AluSx_SINE
chr2 32856873_32857177_AluSx_SINE
chr2 32859367_32859641_AluJb_SINE
chr2 32859733_32860022_AluSz_SINE
chr2 32860471_32860773_AluSg_SINE
chr2 32861280_32861579_AluSx1_SINE
chr2 32862386_32862697_AluSg4_SINE
chr2 32863437_32863744_AluSx_SINE
chr2 32863907_32864198_AluY_SINE
chr2 32864789_32865093_AluSz_SINE
chr2 32865767_32866063_AluSx_SINE
chr2 32866912_32867223_AluSx1_SINE
chr2 32867314_32867619_AluSx1_SINE
chr2 32867715_32868035_AluJb_SINE
chr2 32868364_32868672_AluSz_SINE
chr2 32868966_32869269_AluSx1_SINE
chr2 32870775_32871085_AluSx3_SINE
chr2 32871102_32871393_AluY_SINE
chr2 32871624_32871929_AluY_SINE
chr2 32873201_32873495_AluSq_SINE
chr2 32873797_32874106_AluJb_SINE
chr2 32877158_32877466_AluSg_SINE
chr2 32878386_32878684_AluSx_SINE
chr2 32879764_32880062_AluSx1_SINE
chr2 32880062_32880356_AluSx3_SINE
chr2 32882049_32882305_AluY_SINE
chr2 32882416_32882621_AluY_SINE
chr2 32882902_32883194_AluSq2_SINE
chr2 32888769_32889049_AluSg_SINE
chr2 32889902_32890213_AluSx1_SINE
chr2 32892481_32892781_AluSx_SINE
chr2 32892973_32893287_AluY_SINE
chr2 32893864_32894175_AluY_SINE
chr2 32894669_32894980_AluSz_SINE
chr2 32895054_32895243_AluSx_SINE
chr2 32895672_32895985_AluSz_SINE
chr2 32898292_32898593_AluSq2_SINE
chr2 32899218_32899517_AluSx_SINE
chr2 32899728_32900028_AluY_SINE
chr2 32900849_32901158_AluSq2_SINE
chr2 32901544_32901855_AluSg7_SINE
chr2 32902517_32902819_AluSx3_SINE
chr2 32903047_32903346_AluJb_SINE
chr2 32903480_32903793_AluY_SINE
chr2 32904777_32905085_AluSz_SINE
chr2 32907914_32908221_AluY_SINE
chr2 32908940_32909224_AluSg_SINE
chr2 32910578_32911408_L1ME1_LINE
chr2 32911437_32911726_AluSz_SINE
chr2 32911898_32912210_AluSx_SINE
chr2 32916372_32916665_AluSx_SINE
chr2 32920505_32920815_AluSx4_SINE
chr2 32921333_32921660_AluSx_SINE
chr2 32921987_32922284_AluJb_SINE
chr2 32923211_32923496_AluJr_SINE
chr2 32925613_32925906_AluSq_SINE
chr2 32929250_32929554_AluSz6_SINE
chr2 32931144_32931449_AluSz_SINE
chr2 32931637_32931929_AluSx_SINE
chr2 32935074_32935306_AluSx3_SINE
chr2 32935494_32935795_AluSz_SINE
chr2 32935898_32936212_AluSx1_SINE
chr2 32955681_32955988_AluSz_SINE
chr2 32956151_32956445_AluSg_SINE
chr2 32962787_32963089_AluJb_SINE
chr2 32965702_32966021_AluSq2_SINE
chr2 32966428_32966736_AluSc8_SINE
chr2 32969835_32970148_AluSg_SINE
chr2 32971346_32971652_AluSq2_SINE
chr2 32973753_32974054_AluSx_SINE
chr2 32978496_32978806_AluSz_SINE
chr2 32978850_32979169_AluSz_SINE
chr2 32982758_32983067_AluSq2_SINE
chr2 32987686_32988006_AluSg_SINE
chr2 32991846_32992151_AluJb_SINE
chr2 32999244_32999531_AluSz_SINE
chr2 33001668_33001976_AluSz_SINE
chr2 33004008_33004318_AluSz6_SINE
chr2 33005505_33005806_AluSx_SINE
chr2 33010656_33010960_AluSc8_SINE
chr2 33011194_33011507_AluSx_SINE
chr2 33018604_33018889_AluSx1_SINE
chr2 33021957_33022258_AluSx_SINE
chr2 33023191_33023487_AluY_SINE
chr2 33023488_33023780_AluY_SINE
chr2 33025251_33025544_AluSx3_SINE
chr2 33025552_33025866_AluSz_SINE
chr2 33028794_33029099_AluSx_SINE
chr2 33031607_33031860_AluSc8_SINE
chr2 33032995_33033301_AluSq_SINE
chr2 33034903_33035197_AluSg_SINE
chr2 33041102_33041398_AluJb_SINE
chr2 33042842_33043138_AluSx1_SINE
chr2 33048481_33048786_AluSq_SINE
chr2 33078416_33078726_AluSx3_SINE
chr2 33084244_33084486_AluSx1_SINE
chr2 33087155_33087466_AluSc_SINE
chr2 33088106_33088384_AluSz_SINE
chr2 33090064_33090351_AluJo_SINE
chr2 33091781_33092195_(T)n_Simple_repeat
chr2 33096585_33096898_AluSx_SINE
chr2 33098589_33098938_BLACKJACK_DNA
chr2 33099047_33099338_AluSx1_SINE
chr2 33100767_33101078_AluSz_SINE
chr2 33105757_33106068_AluSx_SINE
chr2 33109752_33110068_AluJb_SINE
chr2 33113713_33114028_AluSz_SINE
chr2 33115272_33115589_AluSx_SINE
chr2 33124709_33124992_AluJb_SINE
chr2 33128744_33129060_AluSp_SINE
chr2 33131440_33131742_AluSz_SINE
chr2 33137130_33137331_AluSx_SINE
chr2 33137331_33137626_AluY_SINE
chr2 33138886_33139196_AluSq2_SINE
chr2 33139597_33139898_AluSq2_SINE
chr2 33140082_33140384_AluY_SINE
chr2 33141281_33141692_(G)n_Simple_repeat
chr2 33144899_33145201_AluSx_SINE
chr2 33146283_33146564_AluSq_SINE
chr2 33146586_33146892_AluSz_SINE
chr2 33149126_33149421_AluSp_SINE
chr2 33153597_33153899_AluSx1_SINE
chr2 33160406_33160702_AluSp_SINE
chr2 33165940_33166231_AluSg_SINE
chr2 33166785_33167097_AluSx1_SINE
chr2 33168551_33168863_AluSz_SINE
chr2 33175341_33175642_AluSz6_SINE
chr2 33184688_33184983_AluSx1_SINE
chr2 33186730_33187029_AluSq2_SINE
chr2 33189857_33190131_AluSc_SINE
chr2 33193984_33194292_AluSx1_SINE
chr2 33194350_33196069_L1PA15_LINE
chr2 33198008_33198495_L1PA15_LINE
chr2 33209706_33210031_AluSx_SINE
chr2 33219536_33219833_AluSp_SINE
chr2 33219975_33220261_AluJo_SINE
chr2 33220566_33220877_AluY_SINE
chr2 33222295_33222592_AluJr4_SINE
chr2 33223302_33223609_AluSc5_SINE
chr2 33227730_33228044_AluSx_SINE
chr2 33229579_33229850_AluSz_SINE
chr2 33230661_33230953_AluSx1_SINE
chr2 33231448_33231749_AluSx1_SINE
chr2 33241807_33242108_AluSx_SINE
chr2 33242672_33242949_AluY_SINE
chr2 33244779_33245078_AluJb_SINE
chr2 33252621_33252920_AluSc_SINE
chr2 33253454_33253623_AluSg_SINE
chr2 33254263_33254565_AluSx_SINE
chr2 33261523_33261824_AluSx_SINE
chr2 33266339_33266648_AluSx4_SINE
chr2 33275804_33276089_AluSg_SINE
chr2 33276202_33276500_AluJr_SINE
chr2 33277722_33277919_L1MC3_LINE
chr2 33277946_33278237_AluSz_SINE
chr2 33288917_33289219_AluSx1_SINE
chr2 33289219_33289378_L1ME2z_LINE
chr2 33289882_33290346_L1ME2z_LINE
chr2 33290346_33290614_AluJr4_SINE
chr2 33301608_33301899_AluSc_SINE
chr2 33303914_33304135_AluSc5_SINE
chr2 33305084_33305390_AluSz_SINE
chr2 33307503_33307791_AluY_SINE
chr2 33307791_33308439_MamGypLTR1d_LTR
chr2 33313239_33313536_AluSg_SINE
chr2 33323509_33323805_AluSx_SINE
chr2 33330508_33330786_AluSz6_SINE
chr2 33338954_33339208_AluSz_SINE
chr2 33349193_33349489_AluSz_SINE
chr2 33350617_33350912_AluSg4_SINE
chr2 33365736_33366030_AluSq_SINE
chr2 33367126_33367424_AluY_SINE
chr2 33373999_33374316_AluY_SINE
chr2 33375773_33376106_AluSz_SINE
chr2 33379847_33380148_AluSx1_SINE
chr2 33380264_33380434_AluSx4_SINE
chr2 33382926_33383232_AluSq2_SINE
chr2 33384938_33385245_AluSx1_SINE
chr2 33386316_33386633_AluSg7_SINE
chr2 33388056_33388345_AluJb_SINE
chr2 33393164_33393496_AluJr_SINE
chr2 33401297_33401590_AluY_SINE
chr2 33405521_33405822_AluSz6_SINE
chr2 33413205_33413514_AluSq2_SINE
chr2 33414285_33414561_AluSz_SINE
chr2 33414810_33415112_AluSx1_SINE
chr2 33418204_33418507_AluSx_SINE
chr2 33419039_33419351_AluY_SINE
chr2 33431525_33431827_AluY_SINE
chr2 33433932_33434239_AluSx1_SINE
chr2 33440773_33441079_AluSc_SINE
chr2 33443466_33443763_AluSq2_SINE
chr2 33452866_33453171_AluSc_SINE
chr2 33453764_33454065_AluSc_SINE
chr2 33454255_33454553_AluJr_SINE
chr2 33457821_33458476_L1MEf_LINE
chr2 33465709_33466016_AluY_SINE
chr2 33467382_33467708_L2a_LINE
chr2 33469958_33470246_AluSx_SINE
chr2 33473653_33473953_AluSx_SINE
chr2 33475825_33476432_L1M2_LINE
chr2 33476443_33476754_AluY_SINE
chr2 33478948_33479227_AluYc_SINE
chr2 33488738_33489039_AluSc_SINE
chr2 33489040_33489344_AluY_SINE
chr2 33500469_33500766_AluSp_SINE
chr2 33502888_33503198_AluY_SINE
chr2 33505853_33506152_AluJr_SINE
chr2 33507849_33508151_AluSc_SINE
chr2 33510099_33510406_AluSq2_SINE
chr2 33510504_33510813_AluSg_SINE
chr2 33513640_33513949_AluSc8_SINE
chr2 33519274_33519562_AluSx1_SINE
chr2 33520341_33520587_AluSx_SINE
chr2 33524060_33524326_AluSc_SINE
chr2 33528414_33528716_AluY_SINE
chr2 33530098_33530394_AluSx3_SINE
chr2 33531355_33531654_AluSx1_SINE
chr2 33531875_33532167_AluSc_SINE
chr2 33534067_33534364_AluSx1_SINE
chr2 33535016_33535311_AluSg4_SINE
chr2 33539335_33539619_AluJr_SINE
chr2 33540729_33541020_AluSq2_SINE
chr2 33543965_33544179_AluJr_SINE
chr2 33544182_33544481_AluSq2_SINE
chr2 33545152_33545446_AluSz_SINE
chr2 33548421_33548718_AluSx3_SINE
chr2 33549766_33550071_AluSc8_SINE
chr2 33551707_33552014_AluSg_SINE
chr2 33552923_33553248_AluSx_SINE
chr2 33557630_33557802_AluY_SINE
chr2 33564718_33565010_AluSp_SINE
chr2 33566496_33566796_AluY_SINE
chr2 33571468_33571766_AluSz_SINE
chr2 33571901_33572208_AluY_SINE
chr2 33574235_33574524_AluSz6_SINE
chr2 33577211_33577492_AluSg_SINE
chr2 33578033_33578342_AluSz6_SINE
chr2 33578927_33579229_AluY_SINE
chr2 33579809_33580029_AluJr_SINE
chr2 33592999_33593287_AluSc8_SINE
chr2 33593666_33593959_AluJb_SINE
chr2 33597660_33597936_AluSz_SINE
chr2 33599739_33600035_AluSx4_SINE
chr2 33603289_33603597_AluSx_SINE
chr2 33607149_33607461_AluSx_SINE
chr2 33608140_33608433_AluSx3_SINE
chr2 33611609_33611894_AluJo_SINE
chr2 33611894_33612176_AluSc8_SINE
chr2 33614720_33615004_AluSg_SINE
chr2 33615560_33615853_AluJb_SINE
chr2 33621280_33621575_AluSx1_SINE
chr2 33622570_33622888_AluSc8_SINE
chr2 33626445_33626632_AluJb_SINE
chr2 33627213_33627513_AluSz_SINE
chr2 33628082_33628373_AluSc8_SINE
chr2 33629765_33630066_AluSq10_SINE
chr2 33631118_33631410_AluY_SINE
chr2 33635397_33635714_AluSq2_SINE
chr2 33636021_33636308_AluSx_SINE
chr2 33637657_33637960_AluSp_SINE
chr2 33638700_33638997_AluY_SINE
chr2 33639257_33639563_AluSx_SINE
chr2 33640445_33640744_AluSq2_SINE
chr2 33646616_33646917_AluSx_SINE
chr2 33647866_33648173_AluY_SINE
chr2 33649442_33649746_AluY_SINE
chr2 33651166_33651440_AluY_SINE
chr2 33652844_33653146_AluY_SINE
chr2 33654766_33655067_AluSx3_SINE
chr2 33656535_33656767_AluY_SINE
chr2 33656825_33656941_MLT1F2_LTR
chr2 33659533_33659834_AluSx_SINE
chr2 33660370_33660680_AluSc_SINE
chr2 33663347_33663647_AluSx_SINE
chr2 33665957_33666258_AluJb_SINE
chr2 33667234_33667439_AluSx4_SINE
chr2 33669098_33669377_AluJr_SINE
chr2 33671212_33671524_AluY_SINE
chr2 33671928_33672191_AluY_SINE
chr2 33672507_33672791_AluSz_SINE
chr2 33685583_33685881_AluSx3_SINE
chr2 33686342_33686643_AluSz_SINE
chr2 33687434_33687743_AluSx1_SINE
chr2 33688659_33688966_AluSx3_SINE
chr2 33689205_33689486_AluSx_SINE
chr2 33689559_33689837_AluJb_SINE
chr2 33691463_33691760_AluSq2_SINE
chr2 33693473_33693766_AluSc_SINE
chr2 33694529_33694821_AluSx3_SINE
chr2 33695745_33696245_L1ME4a_LINE
chr2 33697751_33697955_AluSg_SINE
chr2 33697977_33698147_L2a_LINE
chr2 33698147_33698467_AluY_SINE
chr2 33705109_33705409_AluY_SINE
chr2 33706221_33706527_AluY_SINE
chr2 33707084_33707380_AluY_SINE
chr2 33708553_33708855_AluSx1_SINE
chr2 33711195_33711534_AluSx1_SINE
chr2 33714627_33714901_AluJb_SINE
chr2 33721640_33721955_AluSz_SINE
chr2 33724350_33724639_AluSx_SINE
chr2 33725724_33726023_AluSg_SINE
chr2 33727552_33727881_AluSx_SINE
chr2 33730366_33730660_AluSp_SINE
chr2 33732603_33732892_AluSz_SINE
chr2 33741194_33741492_AluSx1_SINE
chr2 33743150_33744348_Tigger3b_DNA
chr2 33744401_33744677_AluY_SINE
chr2 33748258_33748544_AluSc_SINE
chr2 33749864_33750179_AluY_SINE
chr2 33754279_33754567_AluY_SINE
chr2 33761087_33761401_AluSz_SINE
chr2 33762434_33762727_AluSx_SINE
chr2 33763289_33763606_AluSx1_SINE
chr2 33767748_33768059_AluSq2_SINE
chr2 33769098_33769392_AluSz_SINE
chr2 33771208_33771518_AluY_SINE
chr2 33771853_33772141_AluSp_SINE
chr2 33773786_33774055_AluSz_SINE
chr2 33776097_33776393_AluSx1_SINE
chr2 33776778_33777105_AluY_SINE
chr2 33779545_33779839_AluY_SINE
chr2 33786126_33786432_AluSx_SINE
chr2 33787334_33787636_AluJr_SINE
chr2 33791097_33791389_AluY_SINE
chr2 33792354_33792634_AluSz_SINE
chr2 33794436_33794738_AluSp_SINE
chr2 33794760_33795065_AluY_SINE
chr2 33796377_33796690_AluY_SINE
chr2 33797273_33797552_AluJb_SINE
chr2 33800101_33800393_AluSq_SINE
chr2 33801723_33802008_AluJr_SINE
chr2 33805535_33805845_AluSx1_SINE
chr2 33817431_33817735_AluJr4_SINE
chr2 33818188_33818487_AluSz6_SINE
chr2 33821676_33821977_AluY_SINE
chr2 33825404_33825715_AluY_SINE
chr2 33827809_33828096_AluJb_SINE
chr2 33831774_33832081_AluJb_SINE
chr2 33844987_33845199_L2_LINE
chr2 33845199_33845491_AluJb_SINE
chr2 33846220_33846517_AluY_SINE
chr2 33846918_33847225_AluSq2_SINE
chr2 33852668_33852972_AluSx_SINE
chr2 33859893_33860204_AluSx1_SINE
chr2 33863560_33863858_AluSx1_SINE
chr2 33864285_33864526_AluSx1_SINE
chr2 33864991_33865304_AluSz_SINE
chr2 33867223_33867507_AluSz_SINE
chr2 33868956_33869285_AluSp_SINE
chr2 33870916_33871408_L1M4b_LINE
chr2 33872468_33872780_AluJo_SINE
chr2 33872981_33873305_AluSp_SINE
chr2 33873940_33874226_AluJo_SINE
chr2 33878513_33878806_AluJo_SINE
chr2 33892828_33893127_AluJb_SINE
chr2 33893977_33894294_AluY_SINE
chr2 33894883_33895177_AluSz_SINE
chr2 33898764_33899064_AluJb_SINE
chr2 33901442_33901743_AluSx1_SINE
chr2 33901933_33902239_AluY_SINE
chr2 33902272_33902600_AluSp_SINE
chr2 33904601_33904910_AluSp_SINE
chr2 33913476_33913775_AluSz_SINE
chr2 33926686_33926993_AluY_SINE
chr2 33932841_33933131_AluY_SINE
chr2 33933186_33933395_AluJr_SINE
chr2 33934369_33934670_AluSp_SINE
chr2 33935655_33935919_AluSp_SINE
chr2 33935924_33936223_AluSc_SINE
chr2 33936236_33936541_AluSq2_SINE
chr2 33941077_33941391_AluSx_SINE
chr2 33941391_33941685_AluJr_SINE
chr2 33943415_33943726_AluSc8_SINE
chr2 33950370_33950671_AluSq2_SINE
chr2 33950672_33950977_AluSx1_SINE
chr2 33953492_33953789_AluJb_SINE
chr2 33956312_33956585_AluJo_SINE
chr2 33958321_33958583_AluY_SINE
chr2 33960666_33960966_AluSx1_SINE
chr2 33961047_33961357_AluSx3_SINE
chr2 33962447_33962754_AluSx1_SINE
chr2 33967901_33968184_AluYc_SINE
chr2 33968184_33969680_L1PB1_LINE
chr2 33970265_33970565_AluY_SINE
chr2 33970569_33970864_AluSx1_SINE
chr2 33972884_33973178_AluSg7_SINE
chr2 33973811_33974114_AluSq2_SINE
chr2 33975993_33976291_AluY_SINE
chr2 33978921_33979218_AluSg4_SINE
chr2 33979410_33979700_AluSp_SINE
chr2 33980925_33981462_Arthur1B_DNA
chr2 33981578_33981862_AluSx4_SINE
chr2 33982230_33982534_AluSz_SINE
chr2 33983470_33983782_AluY_SINE
chr2 33985930_33987285_SVA_C_Other
chr2 33998798_33999099_AluSx3_SINE
chr2 34006225_34006465_AluSc_SINE
chr2 34012685_34012986_AluY_SINE
chr2 34012986_34013544_ERVL-E-int_LTR
chr2 34013544_34013869_AluJo_SINE
chr2 34016353_34016643_AluSc_SINE
chr2 34016987_34017258_AluSz6_SINE
chr2 34017295_34017597_AluY_SINE
chr2 34018896_34019199_AluSq2_SINE
chr2 34019417_34019728_AluSx_SINE
chr2 34019921_34020209_AluY_SINE
chr2 34023241_34023507_AluSq2_SINE
chr2 34024055_34024340_AluY_SINE
chr2 34026888_34027187_AluY_SINE
chr2 34030787_34031090_AluY_SINE
chr2 34031355_34031661_AluSx_SINE
chr2 34032435_34032678_AluSx3_SINE
chr2 34033732_34034035_AluSx3_SINE
chr2 34034115_34034402_AluSc_SINE
chr2 34034402_34034744_L1MC4_LINE
chr2 34036836_34037123_AluSc8_SINE
chr2 34040745_34041055_AluSq2_SINE
chr2 34044585_34044888_AluY_SINE
chr2 34044899_34045201_AluSc_SINE
chr2 34062289_34062586_AluSx1_SINE
chr2 34063555_34063867_AluSx_SINE
chr2 34065822_34066138_L2a_LINE
chr2 34066138_34066430_AluY_SINE
chr2 34066431_34066756_AluY_SINE
chr2 34068733_34069033_AluSc8_SINE
chr2 34070317_34070627_AluSz_SINE
chr2 34071028_34071335_AluSg7_SINE
chr2 34071339_34071605_AluSx1_SINE
chr2 34081644_34081940_AluYc_SINE
chr2 34086908_34087211_AluSc_SINE
chr2 34087352_34087844_LOR1a_LTR
chr2 34090612_34090919_AluSx_SINE
chr2 34092109_34092392_AluSg_SINE
chr2 34093085_34093384_AluSx_SINE
chr2 34101350_34101672_AluY_SINE
chr2 34105176_34105473_AluY_SINE
chr2 34105490_34105794_AluSq2_SINE
chr2 34110303_34110595_AluY_SINE
chr2 34111883_34112176_AluY_SINE
chr2 34113720_34114031_AluSx_SINE
chr2 34119850_34120143_AluSq2_SINE
chr2 34120365_34120664_AluYa5_SINE
chr2 34122409_34122706_AluY_SINE
chr2 34123778_34124088_AluSx1_SINE
chr2 34124581_34124890_AluY_SINE
chr2 34125901_34126190_AluJb_SINE
chr2 34126471_34126775_AluY_SINE
chr2 34127234_34127538_AluSx3_SINE
chr2 34130707_34130999_AluSq2_SINE
chr2 34131750_34132054_AluY_SINE
chr2 34135731_34135954_AluSx_SINE
chr2 34145179_34145483_AluY_SINE
chr2 34147537_34148009_L1MB8_LINE
chr2 34148322_34148620_AluY_SINE
chr2 34151368_34151678_AluY_SINE
chr2 34152175_34152484_AluYa5_SINE
chr2 34152504_34152798_AluSc_SINE
chr2 34166059_34166341_AluJb_SINE
chr2 34166803_34167355_L1PA13_LINE
chr2 34170093_34170395_AluY_SINE
chr2 34170553_34170857_AluY_SINE
chr2 34172102_34172426_AluY_SINE
chr2 34172587_34172898_AluSx1_SINE
chr2 34173326_34173627_AluY_SINE
chr2 34175366_34175583_AluY_SINE
chr2 34176955_34177246_AluSc_SINE
chr2 34177888_34178148_AluSc_SINE
chr2 34182373_34182664_AluY_SINE
chr2 34182768_34183111_AluSg_SINE
chr2 34186165_34186465_AluY_SINE
chr2 34187382_34187695_AluSq2_SINE
chr2 34189092_34189406_AluSc5_SINE
chr2 34192458_34192767_AluY_SINE
chr2 34199937_34200248_AluSp_SINE
chr2 34200970_34201268_AluSc5_SINE
chr2 34207354_34207654_AluY_SINE
chr2 34234132_34234340_L1MEc_LINE
chr2 34236527_34236777_AluSx4_SINE
chr2 34243076_34243353_AluY_SINE
chr2 34246475_34246775_AluY_SINE
chr2 34268134_34268445_AluY_SINE
chr2 34269306_34269614_AluY_SINE
chr2 34271144_34271444_AluSg7_SINE
chr2 34271686_34271980_AluSx1_SINE
chr2 34274658_34274939_AluSx3_SINE
chr2 34275923_34276254_AluY_SINE
chr2 34288550_34288847_AluSg_SINE
chr2 34289810_34290115_AluSz_SINE
chr2 34298118_34298407_AluY_SINE
chr2 34299650_34299955_AluSx1_SINE
chr2 34310796_34311096_L1MA8_LINE
chr2 34311285_34311590_AluY_SINE
chr2 34313443_34313746_AluY_SINE
chr2 34314204_34314498_AluSz6_SINE
chr2 34315446_34315759_AluSx1_SINE
chr2 34321453_34321738_LTR16A_LTR
chr2 34333354_34334039_L1ME1_LINE
chr2 34334039_34334335_AluY_SINE
chr2 34341593_34341909_AluY_SINE
chr2 34354941_34355234_AluSq2_SINE
chr2 34355234_34355483_AluSp_SINE
chr2 34369587_34369733_MIRb_SINE
chr2 34370832_34371139_AluSx_SINE
chr2 34373837_34374124_AluSq_SINE
chr2 34374920_34375233_AluY_SINE
chr2 34375651_34375917_AluY_SINE
chr2 34377349_34377657_AluSz_SINE
chr2 34379909_34380121_AluSx1_SINE
chr2 34380120_34380294_AluSx1_SINE
chr2 34384368_34384622_AluY_SINE
chr2 34388973_34389258_AluY_SINE
chr2 34411410_34411656_AluY_SINE
chr2 34418815_34419110_AluSz_SINE
chr2 34443551_34443850_AluSg7_SINE
chr2 34461808_34463382_THE1A-int_LTR
chr2 34468529_34468832_AluSz_SINE
chr2 34482756_34483047_AluY_SINE
chr2 34483200_34483508_AluSx1_SINE
chr2 34493101_34493376_AluJb_SINE
chr2 34502645_34502959_AluSx_SINE
chr2 34507911_34508212_AluY_SINE
chr2 34509691_34509981_AluJo_SINE
chr2 34514115_34514408_AluSq2_SINE
chr2 34514708_34514992_AluSp_SINE
chr2 34522513_34522779_AluY_SINE
chr2 34524874_34525797_L1PA6_LINE
chr2 34526039_34526339_AluSz_SINE
chr2 34535624_34535921_AluSq2_SINE
chr2 34538166_34538478_AluSc_SINE
chr2 34556276_34556582_AluY_SINE
chr2 34563261_34563555_AluSc_SINE
chr2 34571709_34571885_AluSx_SINE
chr2 34572823_34573119_AluSq_SINE
chr2 34575260_34575524_AluSq2_SINE
chr2 34576237_34576545_AluSx_SINE
chr2 34577292_34577601_AluSx1_SINE
chr2 34577857_34578138_AluY_SINE
chr2 34596349_34596647_AluSq_SINE
chr2 34601009_34601314_AluSx1_SINE
chr2 34602648_34602938_AluSz_SINE
chr2 34614099_34614410_AluSx3_SINE
chr2 34614494_34614808_AluSx_SINE
chr2 34615313_34615617_AluSp_SINE
chr2 34621537_34621833_AluY_SINE
chr2 34630499_34630802_AluY_SINE
chr2 34631572_34631854_AluSc_SINE
chr2 34653086_34653402_AluSz6_SINE
chr2 34660891_34661326_LTR16B2_LTR
chr2 34661400_34661708_AluY_SINE
chr2 34665097_34665382_AluSx_SINE
chr2 34667100_34667380_AluSx1_SINE
chr2 34668309_34668583_AluSc5_SINE
chr2 34678785_34679093_AluSx_SINE
chr2 34679820_34680122_AluSc_SINE
chr2 34698042_34698344_AluSg7_SINE
chr2 34699994_34700291_AluSg_SINE
chr2 34701038_34701341_AluSx_SINE
chr2 34704883_34705207_AluJb_SINE
chr2 34707105_34707409_AluY_SINE
chr2 34711089_34711383_AluSz6_SINE
chr2 34712913_34713219_AluSz_SINE
chr2 34713297_34713594_AluSq2_SINE
chr2 34718773_34719082_AluJb_SINE
chr2 34722106_34722386_AluSz_SINE
chr2 34723207_34723512_AluSc8_SINE
chr2 34728280_34728575_AluSg_SINE
chr2 34742477_34742803_AluY_SINE
chr2 34753831_34754123_AluSx1_SINE
chr2 34756777_34756992_AluSx_SINE
chr2 34758175_34758474_AluSx3_SINE
chr2 34762021_34762320_AluSc_SINE
chr2 34777202_34777506_AluSx_SINE
chr2 34811323_34811624_AluSx_SINE
chr2 34812402_34812705_AluY_SINE
chr2 34818165_34818463_AluSx_SINE
chr2 34823892_34824173_AluSx_SINE
chr2 34827796_34828089_AluSx1_SINE
chr2 34831150_34831454_AluSc_SINE
chr2 34835413_34835725_AluY_SINE
chr2 34840286_34840572_AluY_SINE
chr2 34849187_34849478_AluSz_SINE
chr2 34852574_34852865_AluSc8_SINE
chr2 34870398_34870690_AluSc8_SINE
chr2 34878091_34878379_AluSg_SINE
chr2 34897657_34898453_L1MA3_LINE
chr2 34898453_34898723_AluSz_SINE
chr2 34907022_34907305_AluSq4_SINE
chr2 34912001_34912312_AluY_SINE
chr2 34917228_34917544_AluSx_SINE
chr2 34929652_34929962_AluY_SINE
chr2 34950657_34950951_AluY_SINE
chr2 34964427_34964722_AluSc_SINE
chr2 34975894_34976201_AluSp_SINE
chr2 34978253_34978572_AluY_SINE
chr2 34984623_34984831_AluY_SINE
chr2 34992000_34992303_AluSg_SINE
chr2 34996806_34997119_AluY_SINE
chr2 35002857_35003170_AluSp_SINE
chr2 35003541_35003837_AluSz_SINE
chr2 35004640_35004934_AluSx1_SINE
chr2 35028363_35031377_HERVH-int_LTR
chr2 35037332_35037617_AluY_SINE
chr2 35070823_35071115_AluY_SINE
chr2 35071115_35073386_L1PBa_LINE
chr2 35083368_35083673_AluY_SINE
chr2 35101071_35101316_AluSz_SINE
chr2 35105908_35106215_AluSg_SINE
chr2 35109101_35109388_AluSq_SINE
chr2 35110286_35112402_L1MA1_LINE
chr2 35129383_35129604_AluY_SINE
chr2 35133390_35133701_AluSz_SINE
chr2 35137313_35137569_MER44A_DNA
chr2 35139015_35139313_AluSg_SINE
chr2 35142277_35142580_AluSc_SINE
chr2 35148738_35149022_AluSq2_SINE
chr2 35163224_35163533_AluSc_SINE
chr2 35164228_35164539_AluSp_SINE
chr2 35177433_35177740_AluSx1_SINE
chr2 35185467_35185761_AluSc_SINE
chr2 35191707_35192456_L1ME1_LINE
chr2 35197033_35197328_AluY_SINE
chr2 35199703_35200003_L1PA15_LINE
chr2 35203247_35203555_AluSx1_SINE
chr2 35215605_35215892_AluSz_SINE
chr2 35232148_35232354_AluSp_SINE
chr2 35277066_35277362_AluY_SINE
chr2 35280926_35281204_AluSx_SINE
chr2 35308462_35308797_AluSc8_SINE
chr2 35328306_35328596_AluY_SINE
chr2 35331242_35331543_AluY_SINE
chr2 35349249_35349562_AluY_SINE
chr2 35349983_35353344_L1PA8A_LINE
chr2 35360183_35360478_AluSc8_SINE
chr2 35361657_35361955_AluSq2_SINE
chr2 35367399_35367667_AluSx1_SINE
chr2 35383526_35385351_L1ME3D_LINE
chr2 35386973_35387276_AluY_SINE
chr2 35399575_35399872_AluSc8_SINE
chr2 35401152_35401447_AluSx_SINE
chr2 35411891_35412215_AluY_SINE
chr2 35425605_35425900_AluY_SINE
chr2 35436237_35436553_AluY_SINE
chr2 35475439_35475730_AluJo_SINE
chr2 35483201_35483465_AluSc_SINE
chr2 35495489_35495781_AluSx3_SINE
chr2 35495781_35497986_L1MA6_LINE
chr2 35497986_35498275_AluSq2_SINE
chr2 35498903_35499643_L1MA6_LINE
chr2 35500041_35501135_L1MEb_LINE
chr2 35520476_35520750_AluSx3_SINE
chr2 35532080_35532400_AluY_SINE
chr2 35557552_35559391_MER101-int_LTR
chr2 35559917_35560473_MER65-int_LTR
chr2 35576669_35576905_AluSz_SINE
chr2 35577402_35577711_AluY_SINE
chr2 35578483_35578674_AluY_SINE
chr2 35580850_35581146_AluY_SINE
chr2 35581146_35581812_MER52A_LTR
chr2 35586493_35586819_AluSq2_SINE
chr2 35590561_35590865_AluSx3_SINE
chr2 35602848_35603086_AluSq_SINE
chr2 35603176_35603347_LTR40a_LTR
chr2 35608697_35609005_AluSc_SINE
chr2 35609661_35609943_AluJr_SINE
chr2 35614903_35615211_AluJb_SINE
chr2 35616041_35617477_MER52A_LTR
chr2 35617698_35618009_AluSc8_SINE
chr2 35620613_35620917_AluYk4_SINE
chr2 35621098_35621405_AluY_SINE
chr2 35623092_35623393_AluSx1_SINE
chr2 35631517_35631810_AluSx1_SINE
chr2 35631890_35632180_AluSx1_SINE
chr2 35637997_35638298_AluSx1_SINE
chr2 35651873_35652195_AluSz_SINE
chr2 35654146_35654451_AluSz_SINE
chr2 35673498_35673781_AluSx1_SINE
chr2 35691259_35691562_AluSp_SINE
chr2 35701797_35702089_AluY_SINE
chr2 35711263_35711570_AluSc8_SINE
chr2 35718572_35718868_AluSx3_SINE
chr2 35724243_35724553_AluSq_SINE
chr2 35724698_35725001_AluSg_SINE
chr2 35725208_35725539_AluY_SINE
chr2 35733378_35733581_AluSx1_SINE
chr2 35741927_35742235_AluSg_SINE
chr2 35746163_35746466_AluY_SINE
chr2 35758941_35759220_AluY_SINE
chr2 35761085_35761384_AluSc_SINE
chr2 35766138_35766457_AluJb_SINE
chr2 35801365_35801655_AluSx_SINE
chr2 35805698_35805987_AluSz_SINE
chr2 35809042_35809343_AluSx3_SINE
chr2 35827973_35828282_AluSx_SINE
chr2 35834591_35834878_AluSx1_SINE
chr2 35854673_35854978_AluSz_SINE
chr2 35857740_35858053_AluY_SINE
chr2 35858695_35858993_AluSc5_SINE
chr2 35862772_35863072_AluSz_SINE
chr2 35863448_35863769_AluY_SINE
chr2 35875533_35875825_AluSg7_SINE
chr2 35876554_35876859_AluSz_SINE
chr2 35881336_35881649_AluSz6_SINE
chr2 35886408_35886716_AluSg_SINE
chr2 35888390_35888703_AluSp_SINE
chr2 35907370_35907678_AluSc_SINE
chr2 35928841_35929149_AluSq_SINE
chr2 35931368_35931682_AluYb8_SINE
chr2 35934077_35934376_AluSg4_SINE
chr2 35935661_35935960_AluSx1_SINE
chr2 35950208_35951034_L1MEg_LINE
chr2 35965850_35967043_Tigger2_DNA
chr2 35972804_35973081_AluY_SINE
chr2 35978339_35979120_L1MA1_LINE
chr2 35979120_35979397_AluSx_SINE
chr2 35997505_35997805_AluSx1_SINE
chr2 36024624_36024931_AluSz_SINE
chr2 36033197_36033451_AluJb_SINE
chr2 36035613_36035906_AluSz_SINE
chr2 36053322_36053626_AluSx1_SINE
chr2 36067546_36067831_AluJb_SINE
chr2 36081236_36081548_AluSx_SINE
chr2 36087274_36087507_AluSx4_SINE
chr2 36092694_36092989_AluSq2_SINE
chr2 36108113_36108439_AluJb_SINE
chr2 36114142_36119990_L1MA3_LINE
chr2 36133176_36133275_L1ME3B_LINE
chr2 36144780_36145064_AluYc_SINE
chr2 36153452_36153766_AluSz6_SINE
chr2 36160133_36160437_AluY_SINE
chr2 36164945_36165226_AluSx_SINE
chr2 36167604_36167902_AluSx_SINE
chr2 36180469_36180769_AluSz_SINE
chr2 36189367_36189639_AluSq2_SINE
chr2 36191365_36191652_AluJr_SINE
chr2 36210809_36211119_AluSq2_SINE
chr2 36215591_36215892_AluSp_SINE
chr2 36231808_36232082_AluJo_SINE
chr2 36233360_36233669_AluSg_SINE
chr2 36242619_36242918_AluSc_SINE
chr2 36245503_36245799_AluSx3_SINE
chr2 36248403_36249593_Tigger3b_DNA
chr2 36249928_36250225_AluSq2_SINE
chr2 36251646_36251944_AluSq2_SINE
chr2 36253317_36253596_AluJr_SINE
chr2 36269899_36270210_AluSx_SINE
chr2 36274646_36274941_AluSx3_SINE
chr2 36298173_36298461_AluJb_SINE
chr2 36315120_36315423_AluSz6_SINE
chr2 36346151_36346929_L1MC4a_LINE
chr2 36356534_36356857_AluSx1_SINE
chr2 36367954_36368240_AluY_SINE
chr2 36386394_36386568_AluSx_SINE
chr2 36390300_36390596_AluSg_SINE
chr2 36392096_36392393_AluY_SINE
chr2 36395746_36396042_AluJb_SINE
chr2 36403617_36403921_AluY_SINE
chr2 36426499_36426807_AluSx1_SINE
chr2 36436297_36436590_AluYc_SINE
chr2 36442609_36442892_AluSx_SINE
chr2 36446672_36446769_Tigger11a_DNA
chr2 36446857_36447131_AluSx1_SINE
chr2 36450157_36450455_AluSz_SINE
chr2 36452704_36454440_L1MC1_LINE
chr2 36454440_36454696_AluSx_SINE
chr2 36457000_36457222_L1MEf_LINE
chr2 36461771_36462072_AluSx1_SINE
chr2 36471881_36472190_AluSx1_SINE
chr2 36481642_36481942_AluSx3_SINE
chr2 36519402_36519699_AluJr_SINE
chr2 36519699_36520010_AluSx_SINE
chr2 36523053_36523254_MIR_SINE
chr2 36527254_36527555_AluSz_SINE
chr2 36529415_36529742_AluSx_SINE
chr2 36531012_36531318_AluY_SINE
chr2 36536198_36536489_AluSx1_SINE
chr2 36544796_36545094_AluSc_SINE
chr2 36546839_36547150_AluY_SINE
chr2 36560174_36560481_AluSx1_SINE
chr2 36568164_36568415_AluJr_SINE
chr2 36569412_36569741_AluSq2_SINE
chr2 36569749_36570046_AluYf4_SINE
chr2 36571358_36571566_AluJb_SINE
chr2 36574846_36575151_AluSz_SINE
chr2 36580752_36581076_AluSz_SINE
chr2 36590058_36590364_AluSx1_SINE
chr2 36592879_36593168_AluSc5_SINE
chr2 36610874_36611027_L2b_LINE
chr2 36617951_36618252_AluSz6_SINE
chr2 36618261_36618570_AluY_SINE
chr2 36622153_36622444_AluSx_SINE
chr2 36623082_36623352_AluJo_SINE
chr2 36643068_36643352_AluSz_SINE
chr2 36645447_36645729_AluJb_SINE
chr2 36654064_36654373_AluSg_SINE
chr2 36664995_36665295_AluSc_SINE
chr2 36693029_36693328_AluY_SINE
chr2 36727187_36727481_AluSx3_SINE
chr2 36728579_36728889_AluJb_SINE
chr2 36731022_36731316_AluJb_SINE
chr2 36733993_36734295_AluJr_SINE
chr2 36738061_36738383_AluJb_SINE
chr2 36749662_36749973_AluSz_SINE
chr2 36750098_36750289_AluSg4_SINE
chr2 36793266_36793496_AluY_SINE
chr2 36794622_36794922_AluSx1_SINE
chr2 36798522_36798809_AluSx1_SINE
chr2 36798866_36799187_AluSx_SINE
chr2 36803412_36803713_AluSx_SINE
chr2 36804404_36804696_AluSp_SINE
chr2 36808013_36808308_AluSq_SINE
chr2 36813813_36814090_AluJr_SINE
chr2 36815171_36815470_AluSx_SINE
chr2 36817539_36817810_AluSx_SINE
chr2 36836096_36836405_AluSz6_SINE
chr2 36837430_36837770_AluSz_SINE
chr2 36843519_36843821_AluSx1_SINE
chr2 36847004_36847310_AluSx1_SINE
chr2 36851411_36851698_AluJo_SINE
chr2 36851736_36852061_L1M5_LINE
chr2 36852109_36852401_AluSg_SINE
chr2 36856388_36856687_AluY_SINE
chr2 36859317_36859616_AluSz6_SINE
chr2 36866939_36867213_AluJr_SINE
chr2 36867544_36867846_AluSz_SINE
chr2 36872675_36872969_AluY_SINE
chr2 36882238_36882555_AluSx1_SINE
chr2 36906734_36907030_AluY_SINE
chr2 36920615_36920910_AluY_SINE
chr2 36921980_36922267_AluSx1_SINE
chr2 36925804_36926118_AluSx1_SINE
chr2 36927602_36927880_AluJr4_SINE
chr2 36931062_36931368_AluSx_SINE
chr2 36942122_36942284_L2c_LINE
chr2 36942402_36942701_AluSg7_SINE
chr2 36944009_36944317_AluSg_SINE
chr2 36944915_36945382_MLT1C_LTR
chr2 36946799_36947085_AluJb_SINE
chr2 36947869_36948166_AluSq2_SINE
chr2 36951164_36951372_AluSq4_SINE
chr2 36952933_36953227_AluSx_SINE
chr2 36953723_36953991_AluSx1_SINE
chr2 36955076_36955373_AluSx_SINE
chr2 36962041_36962333_AluSx1_SINE
chr2 36977688_36977987_AluSg_SINE
chr2 36978257_36978554_AluSx1_SINE
chr2 36987126_36987435_AluSc_SINE
chr2 36988601_36988902_AluSc8_SINE
chr2 36995292_36995594_AluSz_SINE
chr2 36998391_36998698_AluSg4_SINE
chr2 36999408_36999699_AluSp_SINE
chr2 37000605_37000879_AluSz_SINE
chr2 37003661_37003950_AluSz_SINE
chr2 37022541_37022838_AluSq_SINE
chr2 37024487_37024973_L2c_LINE
chr2 37025618_37025922_AluSx3_SINE
chr2 37026573_37026874_AluJr_SINE
chr2 37026908_37027206_AluSx_SINE
chr2 37031692_37031988_AluSc_SINE
chr2 37032163_37032470_AluJb_SINE
chr2 37037152_37037447_AluSp_SINE
chr2 37037775_37038075_AluSx4_SINE
chr2 37038802_37039118_AluSq_SINE
chr2 37040310_37040608_AluSz_SINE
chr2 37042202_37042489_AluSx_SINE
chr2 37043319_37043640_AluSx3_SINE
chr2 37046922_37047212_AluSz6_SINE
chr2 37050870_37051172_AluSx_SINE
chr2 37052279_37052589_AluSc8_SINE
chr2 37053286_37053594_AluY_SINE
chr2 37056781_37057065_AluSg_SINE
chr2 37057140_37057481_AluY_SINE
chr2 37058793_37059103_AluSp_SINE
chr2 37078345_37078655_AluSc_SINE
chr2 37080017_37080325_AluSz_SINE
chr2 37091842_37092157_AluSq2_SINE
chr2 37092714_37093001_AluSg_SINE
chr2 37093220_37093509_AluJb_SINE
chr2 37100805_37101099_AluSc5_SINE
chr2 37101117_37101429_AluY_SINE
chr2 37102371_37102672_AluJr_SINE
chr2 37102802_37103097_AluY_SINE
chr2 37103127_37103428_AluJb_SINE
chr2 37103894_37104190_AluY_SINE
chr2 37105883_37106193_AluSz_SINE
chr2 37106204_37106511_AluSx1_SINE
chr2 37108258_37108575_AluSz6_SINE
chr2 37110315_37110615_AluSx1_SINE
chr2 37115832_37116125_AluJr_SINE
chr2 37117620_37117926_AluSx1_SINE
chr2 37118387_37118675_AluSx1_SINE
chr2 37119881_37120167_AluSx_SINE
chr2 37122188_37122482_AluY_SINE
chr2 37122772_37123084_AluY_SINE
chr2 37124028_37124337_AluSp_SINE
chr2 37124588_37124879_AluY_SINE
chr2 37127047_37127326_AluSz_SINE
chr2 37131687_37131971_AluSz_SINE
chr2 37133326_37133605_AluJb_SINE
chr2 37133786_37134091_AluSx1_SINE
chr2 37134410_37134709_AluSc8_SINE
chr2 37135833_37136123_AluSz_SINE
chr2 37141132_37141430_AluJr4_SINE
chr2 37142057_37142357_AluY_SINE
chr2 37144382_37144696_AluSx_SINE
chr2 37147499_37147807_AluSp_SINE
chr2 37147938_37148229_AluSc_SINE
chr2 37150009_37150298_AluSc_SINE
chr2 37150310_37150607_AluSx_SINE
chr2 37151217_37151516_AluY_SINE
chr2 37151917_37152221_AluSp_SINE
chr2 37152638_37152931_AluSz_SINE
chr2 37154367_37154667_AluJo_SINE
chr2 37155512_37155805_AluSx1_SINE
chr2 37155805_37156108_AluSg7_SINE
chr2 37156530_37156825_AluSg_SINE
chr2 37157893_37158197_AluSz_SINE
chr2 37158963_37159262_AluJr_SINE
chr2 37159302_37159597_AluSx1_SINE
chr2 37160970_37161271_AluY_SINE
chr2 37161937_37162206_AluSz_SINE
chr2 37164204_37164515_AluSp_SINE
chr2 37165286_37165586_AluSz6_SINE
chr2 37167688_37168005_AluY_SINE
chr2 37168013_37168307_AluJb_SINE
chr2 37168696_37168995_AluSq2_SINE
chr2 37169841_37170138_AluSz_SINE
chr2 37170665_37170954_AluSc8_SINE
chr2 37170977_37171282_AluSq2_SINE
chr2 37175232_37175542_AluSx_SINE
chr2 37177351_37177640_AluSx_SINE
chr2 37180545_37180844_AluY_SINE
chr2 37181371_37181680_AluSz6_SINE
chr2 37181778_37182081_AluSq_SINE
chr2 37185060_37185359_AluSx_SINE
chr2 37185981_37186275_AluSc8_SINE
chr2 37188024_37188255_AluJb_SINE
chr2 37188258_37188570_AluJb_SINE
chr2 37190818_37191152_AluSx4_SINE
chr2 37196396_37196568_AluSx_SINE
chr2 37196858_37197156_AluSg_SINE
chr2 37197158_37197467_AluSq_SINE
chr2 37197712_37198012_AluSc_SINE
chr2 37198012_37198305_AluSx3_SINE
chr2 37198831_37199139_AluSz6_SINE
chr2 37201445_37201737_AluY_SINE
chr2 37202128_37202395_AluSz6_SINE
chr2 37202446_37202801_AluJb_SINE
chr2 37203857_37204161_AluY_SINE
chr2 37204174_37204464_AluSx1_SINE
chr2 37205826_37206110_AluSx_SINE
chr2 37206124_37206418_AluJb_SINE
chr2 37206653_37206888_AluJo_SINE
chr2 37207189_37207497_AluSx1_SINE
chr2 37210394_37210708_AluSp_SINE
chr2 37210716_37210880_AluSx_SINE
chr2 37211059_37211358_AluSq_SINE
chr2 37213762_37214058_AluSx_SINE
chr2 37214062_37214195_AluSz_SINE
chr2 37214289_37214578_AluSz_SINE
chr2 37215400_37215703_AluSc_SINE
chr2 37216229_37216526_AluSc_SINE
chr2 37217037_37217337_AluSx3_SINE
chr2 37219090_37219368_AluSg_SINE
chr2 37219451_37219747_AluJb_SINE
chr2 37220392_37220708_AluSx1_SINE
chr2 37221892_37222192_AluY_SINE
chr2 37222230_37222525_AluSg_SINE
chr2 37223204_37223501_AluSx3_SINE
chr2 37223744_37224034_AluSp_SINE
chr2 37224321_37224627_AluJo_SINE
chr2 37226075_37226381_AluSg_SINE
chr2 37226538_37226833_AluSz_SINE
chr2 37226873_37227180_AluSx1_SINE
chr2 37227221_37227518_AluSx_SINE
chr2 37228800_37229109_AluSx_SINE
chr2 37230119_37230431_AluSz_SINE
chr2 37234480_37234777_AluSx3_SINE
chr2 37236120_37236429_AluSc_SINE
chr2 37236444_37236738_AluJo_SINE
chr2 37241318_37241604_AluSc8_SINE
chr2 37241839_37242138_AluSc5_SINE
chr2 37243252_37243553_AluY_SINE
chr2 37243554_37243882_MER46C_DNA
chr2 37244288_37244545_AluSx_SINE
chr2 37244548_37244856_AluSq_SINE
chr2 37246022_37246320_AluSg_SINE
chr2 37246588_37246862_AluJb_SINE
chr2 37247040_37247347_AluSz_SINE
chr2 37248508_37248749_LTR34_LTR
chr2 37248749_37249048_AluJb_SINE
chr2 37249317_37249617_AluSg_SINE
chr2 37250629_37250947_AluSx1_SINE
chr2 37253954_37254246_AluSz_SINE
chr2 37256524_37256802_AluSq2_SINE
chr2 37260017_37260321_AluSq4_SINE
chr2 37261257_37261447_AluY_SINE
chr2 37265280_37265582_AluSz_SINE
chr2 37265826_37266042_AluSx_SINE
chr2 37266327_37266613_AluSx1_SINE
chr2 37269752_37270055_AluSz_SINE
chr2 37273499_37273801_AluSq_SINE
chr2 37273910_37274205_AluSx_SINE
chr2 37275331_37275627_AluJb_SINE
chr2 37277041_37277316_AluJr_SINE
chr2 37277901_37278204_AluSc5_SINE
chr2 37278218_37278521_AluSc5_SINE
chr2 37281327_37281622_AluSp_SINE
chr2 37281623_37281925_AluSq2_SINE
chr2 37286607_37286902_AluSx4_SINE
chr2 37289287_37289586_AluSx1_SINE
chr2 37290949_37291256_AluSz_SINE
chr2 37294019_37294316_AluSz6_SINE
chr2 37297043_37297342_AluSx_SINE
chr2 37298819_37299126_AluSg4_SINE
chr2 37301182_37301484_AluY_SINE
chr2 37304448_37304750_AluSx_SINE
chr2 37309200_37309522_AluSq2_SINE
chr2 37313655_37313959_AluSz6_SINE
chr2 37316427_37316740_AluSq_SINE
chr2 37318185_37318485_AluSp_SINE
chr2 37318485_37318678_AluJb_SINE
chr2 37320006_37320298_AluJr4_SINE
chr2 37320809_37321097_AluSc_SINE
chr2 37325183_37325476_AluSz6_SINE
chr2 37330999_37331309_AluSx1_SINE
chr2 37331457_37331762_AluJo_SINE
chr2 37333904_37334205_AluSz_SINE
chr2 37335007_37335306_AluSq2_SINE
chr2 37338714_37339021_AluJb_SINE
chr2 37340357_37340664_AluSq2_SINE
chr2 37341217_37341471_AluJr_SINE
chr2 37343014_37343341_AluSx_SINE
chr2 37344072_37344384_AluSx1_SINE
chr2 37344399_37344697_AluJb_SINE
chr2 37345168_37345478_AluJb_SINE
chr2 37346743_37347033_AluSx_SINE
chr2 37347410_37347678_AluYc_SINE
chr2 37347823_37348122_AluSz6_SINE
chr2 37348124_37348428_AluY_SINE
chr2 37350028_37350329_AluSx3_SINE
chr2 37350412_37350710_AluJb_SINE
chr2 37351113_37351410_AluJb_SINE
chr2 37351415_37351701_AluSc_SINE
chr2 37351871_37352130_AluJb_SINE
chr2 37352142_37352453_AluSp_SINE
chr2 37352498_37352980_MLT1G3_LTR
chr2 37353819_37354130_AluSq_SINE
chr2 37354884_37355184_AluSz_SINE
chr2 37359453_37359752_AluSg_SINE
chr2 37362765_37363075_AluJr_SINE
chr2 37364974_37365270_AluSg_SINE
chr2 37366177_37366476_AluSg4_SINE
chr2 37369275_37369574_AluJb_SINE
chr2 37370089_37370386_AluSg7_SINE
chr2 37370745_37371056_AluJb_SINE
chr2 37371719_37372024_AluJb_SINE
chr2 37372284_37372585_AluSx1_SINE
chr2 37372894_37373196_AluSx1_SINE
chr2 37378939_37379215_AluYc_SINE
chr2 37379424_37379723_AluSx1_SINE
chr2 37381187_37381498_AluSp_SINE
chr2 37382886_37383111_AluSx1_SINE
chr2 37385053_37385354_AluSx1_SINE
chr2 37386002_37386288_AluSz_SINE
chr2 37389570_37389873_AluSq2_SINE
chr2 37390495_37390792_AluSx1_SINE
chr2 37390980_37391274_AluY_SINE
chr2 37391761_37393086_L1MEc_LINE
chr2 37393744_37394034_AluSz_SINE
chr2 37395343_37395598_AluSx1_SINE
chr2 37396621_37396935_AluSg7_SINE
chr2 37397326_37397617_AluSx1_SINE
chr2 37397657_37397903_AluSz6_SINE
chr2 37398099_37398406_AluSc8_SINE
chr2 37399193_37399412_AluJb_SINE
chr2 37399656_37399950_AluSq_SINE
chr2 37399961_37400295_AluSx_SINE
chr2 37404371_37404584_AluJb_SINE
chr2 37405193_37405367_AluSp_SINE
chr2 37405368_37405675_AluSz_SINE
chr2 37407744_37408048_AluSz_SINE
chr2 37408527_37408824_AluJo_SINE
chr2 37409396_37409770_AluSz_SINE
chr2 37410792_37411086_AluSx1_SINE
chr2 37412577_37412880_AluSz_SINE
chr2 37413752_37414047_AluJb_SINE
chr2 37420318_37420608_AluSz_SINE
chr2 37422104_37422392_AluSx_SINE
chr2 37422969_37423269_AluSc8_SINE
chr2 37424732_37425019_AluSz_SINE
chr2 37425021_37425324_AluSx1_SINE
chr2 37426026_37426259_AluJo_SINE
chr2 37431413_37431718_AluSc_SINE
chr2 37433496_37433798_AluSx1_SINE
chr2 37440549_37440856_AluSz_SINE
chr2 37444258_37444563_AluJb_SINE
chr2 37445129_37445439_AluY_SINE
chr2 37445439_37445769_Charlie1a_DNA
chr2 37445769_37446023_AluSx_SINE
chr2 37447179_37447472_AluSc_SINE
chr2 37447851_37448144_AluJb_SINE
chr2 37448180_37448489_AluJr_SINE
chr2 37460490_37460783_AluSg_SINE
chr2 37462782_37463099_AluY_SINE
chr2 37463637_37463941_AluY_SINE
chr2 37465300_37465606_AluSg_SINE
chr2 37475775_37476067_AluSp_SINE
chr2 37482866_37483180_AluJr_SINE
chr2 37484527_37484837_AluY_SINE
chr2 37487026_37487320_AluSz6_SINE
chr2 37488347_37488641_AluSx1_SINE
chr2 37488641_37488936_AluSp_SINE
chr2 37493632_37493930_AluSq2_SINE
chr2 37497088_37497384_AluSp_SINE
chr2 37514091_37514403_AluSp_SINE
chr2 37515924_37516230_AluSg_SINE
chr2 37517378_37517676_AluSq2_SINE
chr2 37519485_37519788_AluY_SINE
chr2 37519788_37520087_AluJb_SINE
chr2 37521249_37521538_AluJr_SINE
chr2 37521935_37522236_AluSz_SINE
chr2 37523758_37524066_AluY_SINE
chr2 37531601_37531912_AluSx1_SINE
chr2 37533669_37533969_AluJb_SINE
chr2 37535575_37535896_AluSx1_SINE
chr2 37536707_37537010_AluSc5_SINE
chr2 37542862_37543167_AluSx1_SINE
chr2 37547566_37547874_AluSz_SINE
chr2 37552909_37553213_AluJr_SINE
chr2 37555843_37556147_AluSz_SINE
chr2 37556396_37556708_AluSq2_SINE
chr2 37556997_37557334_AluSz_SINE
chr2 37561906_37562203_AluSp_SINE
chr2 37562248_37562545_AluSz_SINE
chr2 37564362_37564684_AluSz_SINE
chr2 37567411_37567701_AluSx1_SINE
chr2 37567971_37568307_L1PB4_LINE
chr2 37572696_37573001_AluY_SINE
chr2 37578742_37579048_AluSp_SINE
chr2 37579481_37579774_AluJo_SINE
chr2 37581029_37581305_AluSc_SINE
chr2 37581503_37581673_MIRb_SINE
chr2 37583868_37584165_AluSc5_SINE
chr2 37585275_37585622_AluJb_SINE
chr2 37597012_37597343_AluSx1_SINE
chr2 37600668_37600981_AluJb_SINE
chr2 37605937_37606246_AluSz_SINE
chr2 37606410_37606710_AluJr_SINE
chr2 37613086_37613277_Charlie15a_DNA
chr2 37613961_37614254_AluSx_SINE
chr2 37615740_37616049_AluSx1_SINE
chr2 37619036_37619329_AluSz6_SINE
chr2 37619329_37620040_L2a_LINE
chr2 37623798_37624103_AluJb_SINE
chr2 37625670_37625979_AluSc_SINE
chr2 37629622_37629901_AluSx_SINE
chr2 37631358_37631661_AluSx_SINE
chr2 37632196_37632467_AluJb_SINE
chr2 37641252_37641551_AluSz6_SINE
chr2 37655308_37655571_AluSz_SINE
chr2 37657368_37657696_AluSx_SINE
chr2 37665038_37665382_THE1A_LTR
chr2 37668591_37668897_AluSz_SINE
chr2 37678684_37678968_AluSg4_SINE
chr2 37679839_37680033_AluJr_SINE
chr2 37685549_37685807_AluJb_SINE
chr2 37685807_37685936_MIRb_SINE
chr2 37694417_37694707_AluSx_SINE
chr2 37706091_37706400_AluSz6_SINE
chr2 37707273_37707591_AluJr_SINE
chr2 37711218_37711498_AluJb_SINE
chr2 37715044_37715330_AluSc_SINE
chr2 37717291_37717675_AluSq_SINE
chr2 37737994_37738616_L1ME2z_LINE
chr2 37738616_37738920_AluSz6_SINE
chr2 37739619_37739929_AluSz_SINE
chr2 37742542_37742752_AluJb_SINE
chr2 37754978_37755267_AluJb_SINE
chr2 37758378_37758696_AluSx_SINE
chr2 37766975_37767251_AluSc_SINE
chr2 37786843_37787158_AluJb_SINE
chr2 37789961_37790255_AluSz_SINE
chr2 37792963_37793268_AluSx_SINE
chr2 37802190_37802444_AluSc5_SINE
chr2 37802526_37802816_AluSg_SINE
chr2 37814841_37815150_AluJr_SINE
chr2 37819628_37819940_AluSx3_SINE
chr2 37867604_37867862_AluY_SINE
chr2 37867870_37868157_AluSz_SINE
chr2 37876312_37876618_AluJr_SINE
chr2 37879036_37879347_AluY_SINE
chr2 37890026_37890353_AluSq_SINE
chr2 37891035_37891338_AluY_SINE
chr2 37921330_37921633_AluSx3_SINE
chr2 37921641_37921857_AluJb_SINE
chr2 37923768_37924727_L1MD_LINE
chr2 37925189_37925502_AluY_SINE
chr2 37934761_37935059_AluJb_SINE
chr2 37939633_37939945_AluSp_SINE
chr2 37939945_37940451_L1ME2z_LINE
chr2 37949378_37949676_AluSz6_SINE
chr2 37956677_37956843_MIR3_SINE
chr2 37963399_37963695_AluJo_SINE
chr2 37968472_37968691_AluSz6_SINE
chr2 37971699_37972040_AluSx_SINE
chr2 37973805_37974102_AluSz_SINE
chr2 37979638_37979949_AluY_SINE
chr2 37987920_37988227_AluSz_SINE
chr2 37997528_37997832_AluSq2_SINE
chr2 38026546_38026857_AluSq2_SINE
chr2 38038007_38038300_AluY_SINE
chr2 38061094_38061391_AluSz6_SINE
chr2 38062171_38062592_AluSc_SINE
chr2 38063198_38063499_AluY_SINE
chr2 38066288_38066619_AluY_SINE
chr2 38072716_38073029_AluSx_SINE
chr2 38077921_38078242_AluSx1_SINE
chr2 38080575_38080875_AluY_SINE
chr2 38084198_38084475_AluSx_SINE
chr2 38096756_38097062_AluJb_SINE
chr2 38097627_38097936_AluSx1_SINE
chr2 38106216_38106505_AluSz_SINE
chr2 38109688_38109997_AluSg_SINE
chr2 38110198_38110477_L2_LINE
chr2 38111439_38111734_AluSx1_SINE
chr2 38114189_38114479_AluSx_SINE
chr2 38114813_38115105_AluJb_SINE
chr2 38117185_38117503_AluJb_SINE
chr2 38122781_38123091_AluSz6_SINE
chr2 38126580_38126861_AluSz_SINE
chr2 38127040_38127395_THE1B_LTR
chr2 38131018_38131320_AluSx1_SINE
chr2 38133808_38134113_AluSq2_SINE
chr2 38136041_38136307_AluSz_SINE
chr2 38136913_38137147_AluJb_SINE
chr2 38137613_38137908_AluSp_SINE
chr2 38142152_38142449_AluSg7_SINE
chr2 38150894_38151191_AluSz6_SINE
chr2 38151518_38151809_AluSx1_SINE
chr2 38153800_38154084_AluJr4_SINE
chr2 38159224_38160958_SVA_D_Other
chr2 38195301_38195608_AluSx1_SINE
chr2 38197096_38197341_AluJb_SINE
chr2 38217004_38217305_AluY_SINE
chr2 38217379_38217686_AluSx1_SINE
chr2 38220049_38220367_AluSz6_SINE
chr2 38223445_38223761_AluJr_SINE
chr2 38225387_38225673_AluJr_SINE
chr2 38241068_38241365_AluSp_SINE
chr2 38259700_38260001_AluSx1_SINE
chr2 38273845_38274141_AluSg4_SINE
chr2 38276716_38276992_AluJo_SINE
chr2 38277895_38278159_AluSx_SINE
chr2 38291360_38291655_AluSg_SINE
chr2 38304948_38305262_AluSz_SINE
chr2 38305535_38305838_AluSx_SINE
chr2 38317384_38317665_AluJb_SINE
chr2 38331289_38331598_AluY_SINE
chr2 38334589_38334868_AluSx_SINE
chr2 38345837_38346146_AluY_SINE
chr2 38346280_38346588_AluSq_SINE
chr2 38389107_38389410_AluSg7_SINE
chr2 38394828_38395120_AluSg4_SINE
chr2 38399498_38399791_AluJb_SINE
chr2 38400214_38400492_AluSz_SINE
chr2 38410545_38410839_AluJr_SINE
chr2 38416955_38417261_AluY_SINE
chr2 38422617_38422927_AluSx1_SINE
chr2 38439678_38440324_L1MD1_LINE
chr2 38440324_38440614_AluSx_SINE
chr2 38447686_38447982_AluSz_SINE
chr2 38449591_38449889_AluSp_SINE
chr2 38451682_38453972_L1MC2_LINE
chr2 38453950_38455190_L1MC2_LINE
chr2 38456618_38456898_AluSp_SINE
chr2 38464198_38464419_AluJb_SINE
chr2 38465737_38466069_AluSx1_SINE
chr2 38471092_38471398_AluSz_SINE
chr2 38473816_38474108_AluJo_SINE
chr2 38476841_38478949_ERV3-16A3_I-int_LTR
chr2 38480373_38480688_AluSx1_SINE
chr2 38483010_38483312_AluSx1_SINE
chr2 38486084_38486391_AluSx1_SINE
chr2 38486702_38487010_AluJr_SINE
chr2 38496945_38497225_AluSz_SINE
chr2 38498119_38498407_AluSx_SINE
chr2 38499617_38499913_AluY_SINE
chr2 38501405_38501692_AluSz_SINE
chr2 38503918_38504215_AluSx1_SINE
chr2 38507279_38507503_ERVL-E-int_LTR
chr2 38507503_38507804_AluSx_SINE
chr2 38507955_38508258_AluSq2_SINE
chr2 38508258_38509048_ERVL-E-int_LTR
chr2 38518055_38518355_AluSx1_SINE
chr2 38521408_38521708_AluSc8_SINE
chr2 38528113_38528410_AluSp_SINE
chr2 38530346_38530633_AluJb_SINE
chr2 38530991_38531208_AluJo_SINE
chr2 38532388_38532709_AluSx3_SINE
chr2 38533750_38534029_L1MA3_LINE
chr2 38534217_38534391_AluSx1_SINE
chr2 38539570_38539870_AluSg_SINE
chr2 38545338_38545625_AluSq_SINE
chr2 38546967_38547268_AluSq_SINE
chr2 38547410_38547639_L1MC5_LINE
chr2 38548005_38548335_AluSz_SINE
chr2 38548842_38549071_AluJb_SINE
chr2 38551136_38551428_AluSp_SINE
chr2 38554798_38555088_AluSx1_SINE
chr2 38556286_38556593_AluSx1_SINE
chr2 38556989_38557294_AluSx_SINE
chr2 38558294_38558602_AluSc_SINE
chr2 38559355_38559647_AluJo_SINE
chr2 38561170_38561471_AluSx1_SINE
chr2 38561561_38561863_AluSp_SINE
chr2 38562901_38563161_AluY_SINE
chr2 38564344_38564657_AluSz_SINE
chr2 38565629_38566087_L1MC3_LINE
chr2 38566087_38566364_AluSq_SINE
chr2 38568497_38568798_AluJr_SINE
chr2 38570843_38571196_THE1B_LTR
chr2 38574909_38575208_AluSx1_SINE
chr2 38575326_38575621_AluSp_SINE
chr2 38578638_38578934_AluSx1_SINE
chr2 38578971_38579290_AluSx1_SINE
chr2 38580135_38581052_L1MEf_LINE
chr2 38581052_38581334_AluSc8_SINE
chr2 38582269_38582557_AluSq2_SINE
chr2 38582842_38583138_AluSz_SINE
chr2 38583345_38583634_AluJb_SINE
chr2 38583634_38583864_Charlie5_DNA
chr2 38584189_38584492_AluSc5_SINE
chr2 38585562_38585847_AluYc_SINE
chr2 38586337_38586636_AluSx_SINE
chr2 38586987_38587294_AluSx1_SINE
chr2 38587401_38587724_AluJb_SINE
chr2 38588214_38588517_AluY_SINE
chr2 38591123_38591435_AluSx1_SINE
chr2 38591904_38592200_AluY_SINE
chr2 38592514_38592650_AluSx_SINE
chr2 38592650_38592939_AluSx3_SINE
chr2 38594776_38595074_AluSq2_SINE
chr2 38595389_38595693_AluSp_SINE
chr2 38596309_38596602_AluSx_SINE
chr2 38596604_38596727_AluSx3_SINE
chr2 38597012_38597322_AluYf4_SINE
chr2 38597326_38597620_AluSx1_SINE
chr2 38597636_38597936_AluSx1_SINE
chr2 38598757_38599065_AluSx_SINE
chr2 38601050_38601333_AluSp_SINE
chr2 38605467_38605678_AluSg7_SINE
chr2 38606558_38606854_AluSx1_SINE
chr2 38607160_38607419_AluJo_SINE
chr2 38608319_38608634_AluSg_SINE
chr2 38609447_38609621_AluSc8_SINE
chr2 38609959_38610157_AluSq2_SINE
chr2 38612123_38612407_AluJb_SINE
chr2 38612576_38612889_AluSz_SINE
chr2 38613056_38613368_AluJb_SINE
chr2 38615498_38615802_AluSg_SINE
chr2 38619109_38619412_AluSc8_SINE
chr2 38619529_38619839_AluSx4_SINE
chr2 38621002_38621197_AluJr_SINE
chr2 38622696_38622994_AluSx1_SINE
chr2 38623702_38624001_AluSg_SINE
chr2 38625587_38625882_AluSz_SINE
chr2 38626796_38627099_AluSx_SINE
chr2 38627465_38627759_AluSz6_SINE
chr2 38628545_38628840_AluSx_SINE
chr2 38631547_38631845_AluSq2_SINE
chr2 38631856_38632150_AluSg_SINE
chr2 38632155_38632334_L2a_LINE
chr2 38635259_38635558_AluSg7_SINE
chr2 38635804_38636108_AluSz_SINE
chr2 38637217_38637504_AluSx_SINE
chr2 38638908_38639210_AluSp_SINE
chr2 38640333_38640645_AluSq2_SINE
chr2 38640791_38641094_AluSx3_SINE
chr2 38641496_38641780_AluY_SINE
chr2 38643387_38643685_AluSx1_SINE
chr2 38644106_38644417_AluSq2_SINE
chr2 38647008_38647304_AluSg_SINE
chr2 38647722_38648026_AluY_SINE
chr2 38649965_38650265_AluSq2_SINE
chr2 38652229_38652527_AluJb_SINE
chr2 38653050_38653367_AluSz6_SINE
chr2 38653370_38653676_AluSx1_SINE
chr2 38655635_38655941_AluSx1_SINE
chr2 38656963_38657265_AluSx1_SINE
chr2 38658976_38659286_AluSx1_SINE
chr2 38662183_38662488_AluSx1_SINE
chr2 38664206_38664497_AluSx1_SINE
chr2 38669026_38669322_AluSx_SINE
chr2 38672199_38672513_AluSx_SINE
chr2 38672681_38672958_AluJr_SINE
chr2 38674944_38675254_AluSx_SINE
chr2 38677004_38677308_AluSx_SINE
chr2 38678386_38678698_AluSx1_SINE
chr2 38679153_38679460_AluSx3_SINE
chr2 38682390_38682700_AluSx_SINE
chr2 38684020_38684330_AluSx1_SINE
chr2 38686092_38686372_AluSx_SINE
chr2 38686752_38687064_AluSx1_SINE
chr2 38687066_38687329_AluJb_SINE
chr2 38688151_38688422_AluSz_SINE
chr2 38690265_38690574_AluSz_SINE
chr2 38690879_38691178_MER58B_DNA
chr2 38691270_38691579_AluSz_SINE
chr2 38693313_38693652_AluSx_SINE
chr2 38695589_38695894_AluSz_SINE
chr2 38698583_38698888_AluY_SINE
chr2 38700300_38700590_AluSz6_SINE
chr2 38705646_38705953_AluSz_SINE
chr2 38706530_38706838_AluY_SINE
chr2 38708636_38708913_AluY_SINE
chr2 38712344_38712523_L1MB4_LINE
chr2 38712588_38712878_AluSx1_SINE
chr2 38714328_38714607_AluSx1_SINE
chr2 38715228_38715517_AluSx1_SINE
chr2 38720657_38720970_AluSp_SINE
chr2 38725882_38726204_AluSx_SINE
chr2 38728307_38728619_AluSg_SINE
chr2 38734072_38734594_L1M5_LINE
chr2 38734594_38734897_AluY_SINE
chr2 38737659_38737968_AluY_SINE
chr2 38739081_38739376_AluJr_SINE
chr2 38741248_38741551_AluSz_SINE
chr2 38743143_38743983_L1MC1_LINE
chr2 38743984_38744265_AluY_SINE
chr2 38745142_38745454_AluJr_SINE
chr2 38745662_38745962_AluSx3_SINE
chr2 38746528_38746828_AluJb_SINE
chr2 38748069_38748375_AluSz_SINE
chr2 38752734_38753755_L1MC4a_LINE
chr2 38753757_38754063_AluSx1_SINE
chr2 38756950_38757263_AluSz_SINE
chr2 38757263_38757559_AluJb_SINE
chr2 38758412_38758725_AluSz_SINE
chr2 38758789_38759048_AluSz_SINE
chr2 38761081_38761368_AluSz6_SINE
chr2 38761638_38761942_AluSx1_SINE
chr2 38764371_38764677_AluSq4_SINE
chr2 38764677_38764936_AluSq_SINE
chr2 38765817_38766101_AluSc_SINE
chr2 38769285_38769597_AluSx1_SINE
chr2 38770506_38770821_AluSp_SINE
chr2 38772181_38772428_AluSx_SINE
chr2 38773467_38773757_AluJr_SINE
chr2 38774025_38774332_AluSz_SINE
chr2 38775602_38775918_AluSx1_SINE
chr2 38778418_38778728_L1M5_LINE
chr2 38781015_38781287_AluJb_SINE
chr2 38782230_38782492_AluJr_SINE
chr2 38793243_38793535_AluSx1_SINE
chr2 38794238_38794557_AluSx_SINE
chr2 38797902_38798207_AluJo_SINE
chr2 38809453_38809751_AluSc_SINE
chr2 38809779_38809991_AluSx1_SINE
chr2 38811212_38811501_AluJb_SINE
chr2 38813167_38813447_AluY_SINE
chr2 38815409_38815709_AluSg4_SINE
chr2 38817878_38818161_AluJr_SINE
chr2 38818835_38819134_AluSz_SINE
chr2 38820749_38821024_AluSg7_SINE
chr2 38821034_38821350_AluY_SINE
chr2 38821808_38822093_AluSx_SINE
chr2 38822137_38822444_AluSx3_SINE
chr2 38823409_38823699_AluSz_SINE
chr2 38824825_38825128_AluSg7_SINE
chr2 38827586_38827906_AluJb_SINE
chr2 38833797_38834114_AluJo_SINE
chr2 38834262_38834562_AluSz6_SINE
chr2 38835266_38835562_AluY_SINE
chr2 38836558_38836854_AluSx_SINE
chr2 38838105_38838414_AluSx1_SINE
chr2 38841684_38842001_AluSq_SINE
chr2 38845239_38845547_AluJb_SINE
chr2 38848964_38849256_AluYk4_SINE
chr2 38850290_38850585_AluY_SINE
chr2 38850615_38850916_AluSg7_SINE
chr2 38852586_38852899_AluSx_SINE
chr2 38855510_38855820_AluSg_SINE
chr2 38857342_38857643_AluJb_SINE
chr2 38859623_38859946_AluSx1_SINE
chr2 38860567_38860857_AluY_SINE
chr2 38864400_38864700_AluYf5_SINE
chr2 38866530_38866827_AluSx1_SINE
chr2 38867661_38867942_AluSx1_SINE
chr2 38867943_38868255_AluSx1_SINE
chr2 38869148_38869309_AluSz6_SINE
chr2 38871345_38871658_AluSq_SINE
chr2 38872238_38872541_AluY_SINE
chr2 38872687_38872960_AluSq_SINE
chr2 38873460_38873757_AluSp_SINE
chr2 38873837_38874126_AluJb_SINE
chr2 38874622_38874934_AluSx1_SINE
chr2 38876229_38876494_AluSz_SINE
chr2 38876714_38877013_AluSx1_SINE
chr2 38878124_38878326_MIRb_SINE
chr2 38878617_38878919_AluSp_SINE
chr2 38878929_38879238_AluSz6_SINE
chr2 38879246_38879547_AluSz6_SINE
chr2 38883601_38883914_AluSz_SINE
chr2 38885223_38885514_AluSc5_SINE
chr2 38886791_38887094_AluSz6_SINE
chr2 38887198_38887478_AluSz_SINE
chr2 38887543_38887835_AluJr_SINE
chr2 38887859_38888146_AluSx3_SINE
chr2 38889555_38889871_AluSx_SINE
chr2 38889952_38890245_AluY_SINE
chr2 38890619_38890920_AluSx_SINE
chr2 38894508_38894717_AluSx3_SINE
chr2 38894773_38894830_AluSx3_SINE
chr2 38896745_38897030_AluSc_SINE
chr2 38897054_38897305_AluSz_SINE
chr2 38898855_38899155_AluJb_SINE
chr2 38899900_38900159_AluSq_SINE
chr2 38900714_38900989_AluY_SINE
chr2 38901333_38901627_AluSc_SINE
chr2 38902036_38902321_AluSx_SINE
chr2 38902731_38903010_AluY_SINE
chr2 38903622_38903933_AluSx1_SINE
chr2 38906124_38906428_AluSz_SINE
chr2 38907995_38908285_AluSz6_SINE
chr2 38909756_38910055_AluSq2_SINE
chr2 38910714_38911008_AluSq_SINE
chr2 38912850_38913154_AluSz_SINE
chr2 38913421_38913705_AluY_SINE
chr2 38914569_38914872_AluSx1_SINE
chr2 38915071_38915367_AluSx_SINE
chr2 38915373_38915668_AluSp_SINE
chr2 38917598_38917874_AluJb_SINE
chr2 38920342_38920654_AluSx1_SINE
chr2 38921756_38922066_AluY_SINE
chr2 38922815_38923140_AluSz_SINE
chr2 38923262_38923559_AluSq2_SINE
chr2 38923564_38923908_AluJr4_SINE
chr2 38923923_38924231_AluSz_SINE
chr2 38925092_38925362_AluSz_SINE
chr2 38926068_38926355_AluSq2_SINE
chr2 38927098_38927393_AluSz6_SINE
chr2 38930872_38931211_AluSx_SINE
chr2 38933156_38933443_AluSg4_SINE
chr2 38933534_38933820_AluJo_SINE
chr2 38934033_38934795_L2_LINE
chr2 38934968_38935239_AluSz_SINE
chr2 38935603_38935895_AluY_SINE
chr2 38937887_38938190_AluSq2_SINE
chr2 38938304_38938602_AluSx_SINE
chr2 38938620_38938699_L3_LINE
chr2 38940764_38941063_AluJo_SINE
chr2 38942572_38942874_AluJb_SINE
chr2 38944110_38944408_AluSp_SINE
chr2 38944982_38945278_AluJo_SINE
chr2 38945329_38945640_AluSx_SINE
chr2 38946331_38946624_AluSg7_SINE
chr2 38946634_38946933_AluSq2_SINE
chr2 38947071_38947369_AluJb_SINE
chr2 38948664_38948957_AluJb_SINE
chr2 38950648_38950961_AluJr_SINE
chr2 38952395_38952672_AluJb_SINE
chr2 38952849_38953147_AluSz6_SINE
chr2 38953769_38954047_AluSq_SINE
chr2 38954091_38954377_AluSz_SINE
chr2 38954588_38954895_AluSg_SINE
chr2 38955253_38955546_AluSq2_SINE
chr2 38955556_38955857_AluSx_SINE
chr2 38957428_38957706_AluSg_SINE
chr2 38957780_38958078_AluSx1_SINE
chr2 38958083_38958390_AluSx1_SINE
chr2 38959156_38959498_AluSq2_SINE
chr2 38959780_38960079_AluJo_SINE
chr2 38960080_38960379_AluSx1_SINE
chr2 38961258_38961555_AluSc8_SINE
chr2 38962690_38963048_AluSx1_SINE
chr2 38963575_38963894_AluSx_SINE
chr2 38964122_38964410_AluSg7_SINE
chr2 38966156_38966461_AluSz_SINE
chr2 38966461_38967168_L1MEf_LINE
chr2 38967168_38967466_AluSc_SINE
chr2 38967843_38968141_AluSp_SINE
chr2 38968443_38968711_AluJb_SINE
chr2 38969326_38969609_AluJo_SINE
chr2 38969617_38969904_AluSx1_SINE
chr2 38972512_38972812_AluSx1_SINE
chr2 38979927_38980218_AluSx3_SINE
chr2 38980311_38980588_AluSp_SINE
chr2 38980590_38980913_AluSq_SINE
chr2 38982082_38982383_AluSz6_SINE
chr2 38984487_38984806_AluSp_SINE
chr2 38985071_38985380_AluJr_SINE
chr2 38985387_38985683_AluSx3_SINE
chr2 38985714_38986013_AluSx_SINE
chr2 38986483_38986773_AluY_SINE
chr2 38986783_38987081_AluSg_SINE
chr2 38987643_38987931_AluJb_SINE
chr2 38988344_38988649_AluSz_SINE
chr2 38989060_38989361_AluSq2_SINE
chr2 38989994_38990307_AluSq2_SINE
chr2 38993724_38994034_AluY_SINE
chr2 38994805_38995105_AluSz6_SINE
chr2 38995627_38995932_AluSx1_SINE
chr2 38996041_38996345_AluSq2_SINE
chr2 38996677_38996990_AluJb_SINE
chr2 38998260_38998563_AluY_SINE
chr2 38998563_38998870_AluSq2_SINE
chr2 39000052_39000353_AluSz_SINE
chr2 39000588_39000883_AluSx3_SINE
chr2 39001014_39001294_AluSg_SINE
chr2 39001679_39001977_AluJb_SINE
chr2 39002857_39003162_AluSc_SINE
chr2 39004793_39005113_AluSq2_SINE
chr2 39006378_39006671_AluSz_SINE
chr2 39006807_39007124_AluSx_SINE
chr2 39007178_39007480_AluY_SINE
chr2 39007514_39007778_AluSc8_SINE
chr2 39007778_39008070_AluSz_SINE
chr2 39008113_39008408_AluSg7_SINE
chr2 39010010_39010310_AluSp_SINE
chr2 39010323_39010629_AluSg_SINE
chr2 39012521_39012804_AluSx3_SINE
chr2 39012944_39013246_AluSp_SINE
chr2 39013797_39014038_AluSc_SINE
chr2 39014108_39014416_AluJr_SINE
chr2 39014899_39015180_AluSz_SINE
chr2 39016062_39016369_AluSx1_SINE
chr2 39016419_39016731_AluY_SINE
chr2 39016733_39017034_AluY_SINE
chr2 39017235_39017539_AluSq2_SINE
chr2 39017761_39018064_AluSx_SINE
chr2 39018429_39018725_AluJb_SINE
chr2 39018873_39019091_AluJb_SINE
chr2 39019471_39019755_AluSx3_SINE
chr2 39020152_39020460_AluJo_SINE
chr2 39020488_39020688_AluSx_SINE
chr2 39021091_39021388_AluSx_SINE
chr2 39022174_39022427_AluSg7_SINE
chr2 39022456_39022757_AluSq2_SINE
chr2 39023142_39023442_AluSp_SINE
chr2 39023471_39023782_AluSq2_SINE
chr2 39024165_39024466_AluSx1_SINE
chr2 39025805_39026084_AluSg_SINE
chr2 39026223_39026537_AluSp_SINE
chr2 39026611_39026912_AluSp_SINE
chr2 39027048_39027347_AluSp_SINE
chr2 39028718_39029036_AluSq_SINE
chr2 39029430_39029729_AluSx1_SINE
chr2 39030631_39030930_AluSq2_SINE
chr2 39030930_39031203_AluSz_SINE
chr2 39031350_39031658_AluSx_SINE
chr2 39034508_39034798_AluY_SINE
chr2 39034798_39035087_AluSp_SINE
chr2 39035087_39035394_AluSc_SINE
chr2 39036266_39036554_AluJr_SINE
chr2 39036592_39036904_AluSx3_SINE
chr2 39037034_39037336_AluSx_SINE
chr2 39039676_39039974_AluSp_SINE
chr2 39039986_39040286_AluSg_SINE
chr2 39040518_39040813_AluY_SINE
chr2 39041079_39041378_AluSz_SINE
chr2 39041870_39042163_AluSp_SINE
chr2 39042202_39042501_AluSz_SINE
chr2 39043360_39043657_AluSx_SINE
chr2 39044186_39044367_AluJb_SINE
chr2 39044447_39044757_AluSz6_SINE
chr2 39044837_39045131_AluJb_SINE
chr2 39045387_39045710_AluSx_SINE
chr2 39046321_39046617_AluJo_SINE
chr2 39048556_39048851_AluSg_SINE
chr2 39049232_39049522_AluSp_SINE
chr2 39049546_39049836_AluSx3_SINE
chr2 39050871_39051170_AluSz_SINE
chr2 39051789_39052090_AluSq2_SINE
chr2 39052450_39052744_AluSx_SINE
chr2 39053990_39054304_AluSq2_SINE
chr2 39056074_39056384_AluJb_SINE
chr2 39056425_39056711_AluSg_SINE
chr2 39057487_39057790_AluSx_SINE
chr2 39058714_39059002_AluSx_SINE
chr2 39059694_39059979_AluSx1_SINE
chr2 39060284_39060584_AluSq_SINE
chr2 39061189_39061493_AluSp_SINE
chr2 39063635_39063947_AluSz6_SINE
chr2 39064470_39064772_AluSp_SINE
chr2 39066063_39066371_AluSg_SINE
chr2 39066571_39066875_AluSx1_SINE
chr2 39067968_39068264_AluJr_SINE
chr2 39073007_39073307_AluSx_SINE
chr2 39073307_39073481_MIR_SINE
chr2 39073481_39073787_AluJr_SINE
chr2 39074943_39075235_AluY_SINE
chr2 39077935_39078227_AluSz_SINE
chr2 39079942_39080147_L2a_LINE
chr2 39083639_39083920_AluJb_SINE
chr2 39085196_39085503_AluSz6_SINE
chr2 39090872_39091174_AluSx_SINE
chr2 39094708_39094999_AluSx1_SINE
chr2 39098849_39099149_AluY_SINE
chr2 39100134_39100432_AluSx1_SINE
chr2 39101222_39101527_AluJo_SINE
chr2 39101543_39101850_AluY_SINE
chr2 39104933_39105224_AluJb_SINE
chr2 39108785_39109090_AluSz_SINE
chr2 39110528_39110830_AluSq2_SINE
chr2 39111307_39111606_AluSx4_SINE
chr2 39113811_39114108_AluSx1_SINE
chr2 39114799_39115068_AluSz_SINE
chr2 39115092_39115408_MLT1A0_LTR
chr2 39120298_39120600_AluSx1_SINE
chr2 39121182_39121485_AluJb_SINE
chr2 39123269_39123578_AluSz_SINE
chr2 39124054_39124354_AluSx4_SINE
chr2 39137430_39137739_AluSx_SINE
chr2 39140634_39140932_AluSz6_SINE
chr2 39141054_39141514_L1M5_LINE
chr2 39141526_39141825_AluSx_SINE
chr2 39142510_39142812_AluSz_SINE
chr2 39142895_39143186_AluJr4_SINE
chr2 39143942_39144240_AluSp_SINE
chr2 39144240_39144532_AluSx1_SINE
chr2 39144688_39144988_AluJo_SINE
chr2 39145900_39146209_AluJo_SINE
chr2 39147539_39147848_AluSq2_SINE
chr2 39156289_39156589_AluSg4_SINE
chr2 39159259_39159566_AluSx3_SINE
chr2 39160512_39160815_AluSq2_SINE
chr2 39163834_39164129_AluSq2_SINE
chr2 39165395_39165691_AluJo_SINE
chr2 39166122_39166413_AluSz_SINE
chr2 39167288_39167450_L1MB8_LINE
chr2 39168681_39168985_AluSg_SINE
chr2 39169301_39169600_AluSc_SINE
chr2 39173761_39174066_AluSz_SINE
chr2 39177575_39177867_AluSx_SINE
chr2 39179844_39180134_AluY_SINE
chr2 39182829_39183101_AluY_SINE
chr2 39183117_39183317_MIRc_SINE
chr2 39185865_39186150_AluSq2_SINE
chr2 39189873_39190181_AluY_SINE
chr2 39194728_39195020_AluSx1_SINE
chr2 39203599_39203819_AluJo_SINE
chr2 39213613_39213823_AluJo_SINE
chr2 39220306_39220601_AluJr_SINE
chr2 39223232_39223529_AluSx1_SINE
chr2 39225375_39225691_AluSx_SINE
chr2 39228212_39228502_AluSz6_SINE
chr2 39229175_39229478_AluSq2_SINE
chr2 39229923_39230222_AluJb_SINE
chr2 39231274_39231569_AluY_SINE
chr2 39237174_39237485_AluSz_SINE
chr2 39238025_39238337_AluSq2_SINE
chr2 39254971_39255248_AluSg_SINE
chr2 39256484_39256791_AluJb_SINE
chr2 39257422_39257716_AluJo_SINE
chr2 39258588_39258891_AluSx1_SINE
chr2 39260677_39260976_AluJo_SINE
chr2 39263494_39263713_AluJb_SINE
chr2 39263713_39264015_AluY_SINE
chr2 39267143_39267457_AluY_SINE
chr2 39269532_39269842_AluSx3_SINE
chr2 39272839_39273152_AluSg_SINE
chr2 39273636_39273937_AluSz_SINE
chr2 39273937_39274123_L1MEg_LINE
chr2 39274805_39275108_AluSz_SINE
chr2 39275539_39275842_AluSx1_SINE
chr2 39276076_39276357_AluSx_SINE
chr2 39280011_39280306_AluSz_SINE
chr2 39280306_39280537_L1ME1_LINE
chr2 39281068_39281366_AluY_SINE
chr2 39287558_39287865_AluSx_SINE
chr2 39288518_39288828_AluJo_SINE
chr2 39289276_39289590_AluSz6_SINE
chr2 39290966_39291277_AluJb_SINE
chr2 39291883_39292198_AluSx1_SINE
chr2 39294216_39294454_AluJb_SINE
chr2 39294977_39295270_AluSx_SINE
chr2 39296692_39296988_AluSx1_SINE
chr2 39297127_39297229_MIRc_SINE
chr2 39298010_39298308_AluSx1_SINE
chr2 39301208_39301514_AluSx_SINE
chr2 39301515_39301640_AluSz6_SINE
chr2 39305920_39306228_AluSc_SINE
chr2 39308378_39308681_AluSz_SINE
chr2 39308684_39308970_AluSx1_SINE
chr2 39313957_39314252_AluSx1_SINE
chr2 39316382_39316700_AluSq_SINE
chr2 39316985_39317298_AluSz_SINE
chr2 39318008_39318309_AluSx_SINE
chr2 39321506_39321793_AluSg7_SINE
chr2 39323744_39324040_AluY_SINE
chr2 39324691_39325003_AluSz_SINE
chr2 39325748_39326039_AluSc8_SINE
chr2 39326882_39327157_AluSz_SINE
chr2 39327774_39328074_AluJr4_SINE
chr2 39329066_39329371_AluSg_SINE
chr2 39329803_39330122_AluJb_SINE
chr2 39331140_39331438_AluSq10_SINE
chr2 39332756_39333057_AluSx1_SINE
chr2 39333077_39333324_AluJb_SINE
chr2 39335747_39336050_AluJr4_SINE
chr2 39336057_39336369_AluJb_SINE
chr2 39338094_39338382_AluSx_SINE
chr2 39338864_39339128_AluSq_SINE
chr2 39339504_39339741_AluJb_SINE
chr2 39339897_39340204_AluSx_SINE
chr2 39340345_39340621_AluJr_SINE
chr2 39341431_39341741_AluSp_SINE
chr2 39341744_39342038_AluSx_SINE
chr2 39342547_39342878_AluJb_SINE
chr2 39343729_39344009_AluJb_SINE
chr2 39344169_39344467_AluSq4_SINE
chr2 39349288_39349585_AluSq_SINE
chr2 39349815_39349984_AluSg4_SINE
chr2 39350494_39350798_AluSz_SINE
chr2 39353959_39354249_AluSg_SINE
chr2 39355605_39355907_AluSx_SINE
chr2 39359915_39360238_AluSx1_SINE
chr2 39361923_39362256_AluSg_SINE
chr2 39362349_39362663_AluY_SINE
chr2 39364493_39364799_AluSz_SINE
chr2 39364878_39365172_AluSx_SINE
chr2 39365565_39365859_AluSp_SINE
chr2 39371868_39372183_AluY_SINE
chr2 39372550_39372854_AluSx1_SINE
chr2 39374446_39374755_AluJr_SINE
chr2 39375622_39375919_AluY_SINE
chr2 39376129_39376427_AluSx3_SINE
chr2 39376831_39377124_AluSx3_SINE
chr2 39377124_39377580_MLT1H2_LTR
chr2 39378402_39378716_AluSx1_SINE
chr2 39380019_39380323_AluJb_SINE
chr2 39381093_39381405_AluSx1_SINE
chr2 39382801_39383089_AluSz6_SINE
chr2 39383639_39383925_AluY_SINE
chr2 39383925_39384202_AluSx1_SINE
chr2 39384727_39384995_AluSz6_SINE
chr2 39386702_39387018_AluSz_SINE
chr2 39388883_39389172_AluSz_SINE
chr2 39390013_39390295_AluSz_SINE
chr2 39390812_39391067_AluSz_SINE
chr2 39391095_39391380_AluJr_SINE
chr2 39391556_39391860_AluSz_SINE
chr2 39392443_39392673_AluJb_SINE
chr2 39392673_39392970_AluSq4_SINE
chr2 39393049_39393363_AluY_SINE
chr2 39393650_39393954_AluSx_SINE
chr2 39395594_39395847_AluSx_SINE
chr2 39397047_39397304_AluJb_SINE
chr2 39397615_39397895_AluSx_SINE
chr2 39398109_39398392_AluSz_SINE
chr2 39399169_39399491_AluSx3_SINE
chr2 39399717_39400022_AluSx1_SINE
chr2 39400669_39400974_AluY_SINE
chr2 39401264_39401553_AluJb_SINE
chr2 39404544_39404816_AluSx1_SINE
chr2 39404818_39405124_AluSx1_SINE
chr2 39407827_39408127_AluSz_SINE
chr2 39409122_39409431_AluJr_SINE
chr2 39410140_39410421_AluSc_SINE
chr2 39411889_39412175_AluJr4_SINE
chr2 39412620_39412900_AluY_SINE
chr2 39414926_39415246_AluSz_SINE
chr2 39415421_39415731_AluSc_SINE
chr2 39418257_39418554_AluSz6_SINE
chr2 39419984_39420290_AluJb_SINE
chr2 39420530_39420815_AluSp_SINE
chr2 39421316_39421622_AluJb_SINE
chr2 39423753_39424047_AluSx_SINE
chr2 39432037_39432341_AluJr_SINE
chr2 39432621_39432929_AluY_SINE
chr2 39433185_39433520_AluSz_SINE
chr2 39434244_39434536_AluJb_SINE
chr2 39434960_39435264_AluSx1_SINE
chr2 39435487_39435783_AluSq_SINE
chr2 39437139_39437431_AluSx_SINE
chr2 39438266_39438531_AluJo_SINE
chr2 39439375_39439673_AluY_SINE
chr2 39439812_39440101_AluSz_SINE
chr2 39441030_39441363_AluSx_SINE
chr2 39444834_39445173_AluSp_SINE
chr2 39446863_39447727_ERVL-E-int_LTR
chr2 39449448_39449756_AluSx1_SINE
chr2 39450771_39451038_AluJb_SINE
chr2 39451639_39451930_AluSx1_SINE
chr2 39451930_39452273_L1M5_LINE
chr2 39452290_39452557_AluSg7_SINE
chr2 39453923_39454226_AluSz_SINE
chr2 39458069_39458357_AluSx_SINE
chr2 39461042_39461353_AluSc8_SINE
chr2 39465883_39466192_AluSz_SINE
chr2 39466948_39467238_AluSz_SINE
chr2 39469172_39469486_AluJb_SINE
chr2 39469956_39470284_AluSz_SINE
chr2 39473890_39474183_AluJo_SINE
chr2 39480278_39480572_AluSc_SINE
chr2 39484659_39484959_AluSg4_SINE
chr2 39485074_39485372_AluSz6_SINE
chr2 39487272_39487556_AluJr_SINE
chr2 39489963_39490246_AluSg7_SINE
chr2 39490413_39490719_AluY_SINE
chr2 39494530_39494839_AluSx3_SINE
chr2 39495464_39495760_AluSx1_SINE
chr2 39495768_39496032_AluSx1_SINE
chr2 39498749_39499035_AluJr_SINE
chr2 39502345_39502644_AluJb_SINE
chr2 39503006_39503312_AluSx_SINE
chr2 39505141_39505441_AluSq_SINE
chr2 39509052_39509356_AluSx1_SINE
chr2 39509356_39509520_AluSz_SINE
chr2 39511292_39511601_AluSz6_SINE
chr2 39511704_39512019_AluSg_SINE
chr2 39514439_39514743_AluSq2_SINE
chr2 39515911_39516219_AluYk4_SINE
chr2 39516943_39517251_AluSx1_SINE
chr2 39517929_39518228_AluY_SINE
chr2 39518744_39519038_AluJb_SINE
chr2 39522856_39523164_AluSz_SINE
chr2 39524253_39524558_AluSq2_SINE
chr2 39525823_39526123_AluSx1_SINE
chr2 39528882_39529195_AluSc_SINE
chr2 39532971_39533267_AluSc8_SINE
chr2 39536264_39536490_AluJr4_SINE
chr2 39536689_39536998_AluY_SINE
chr2 39537132_39538054_L1MA4_LINE
chr2 39538216_39538518_AluSx_SINE
chr2 39540686_39540954_AluSz_SINE
chr2 39541178_39541470_AluSz6_SINE
chr2 39549798_39550110_AluSx_SINE
chr2 39555189_39555499_AluJb_SINE
chr2 39563330_39563642_AluSx1_SINE
chr2 39568517_39568810_AluSg_SINE
chr2 39569295_39569570_AluSx1_SINE
chr2 39572778_39573089_AluY_SINE
chr2 39579195_39579447_AluSg_SINE
chr2 39581302_39581608_AluY_SINE
chr2 39582223_39582524_AluSc8_SINE
chr2 39590526_39590830_AluSx1_SINE
chr2 39591726_39592025_AluSx_SINE
chr2 39594401_39594710_AluJb_SINE
chr2 39595526_39595831_AluJo_SINE
chr2 39601252_39601520_AluSz6_SINE
chr2 39601540_39601836_AluSx_SINE
chr2 39602120_39602395_AluJo_SINE
chr2 39610975_39611269_AluJo_SINE
chr2 39611405_39611717_AluSq_SINE
chr2 39612772_39613072_AluSq2_SINE
chr2 39618214_39618529_AluY_SINE
chr2 39618827_39619024_MER63B_DNA
chr2 39619041_39619346_AluSc_SINE
chr2 39623619_39623913_AluY_SINE
chr2 39625845_39625902_(TAA)n_Simple_repeat
chr2 39628658_39628958_AluJb_SINE
chr2 39631750_39632061_AluSp_SINE
chr2 39632727_39633035_AluJb_SINE
chr2 39641734_39642029_AluSc8_SINE
chr2 39642810_39643121_AluSx1_SINE
chr2 39651091_39651384_AluSx_SINE
chr2 39652874_39653852_L1MC4_LINE
chr2 39655533_39655833_AluSq2_SINE
chr2 39655928_39656230_AluSg_SINE
chr2 39666178_39666482_AluSp_SINE
chr2 39667557_39667864_AluSx_SINE
chr2 39668434_39668729_AluSx_SINE
chr2 39674024_39674228_Tigger3b_DNA
chr2 39675731_39676034_AluSg_SINE
chr2 39676042_39676347_AluY_SINE
chr2 39676356_39676655_AluYc_SINE
chr2 39677215_39677510_AluSq_SINE
chr2 39678805_39679089_AluSx_SINE
chr2 39681601_39681896_AluY_SINE
chr2 39686486_39686779_AluSx1_SINE
chr2 39687616_39687930_AluSc_SINE
chr2 39691242_39691545_AluSx_SINE
chr2 39693995_39694305_AluSx_SINE
chr2 39699576_39699894_AluSc5_SINE
chr2 39700138_39700436_AluSp_SINE
chr2 39700986_39701288_AluJb_SINE
chr2 39701953_39702255_AluSg_SINE
chr2 39702476_39702773_AluSq2_SINE
chr2 39704110_39704391_AluSz_SINE
chr2 39707392_39707703_AluSq_SINE
chr2 39707924_39708217_AluSp_SINE
chr2 39709309_39709615_AluSq_SINE
chr2 39712757_39713039_AluSx1_SINE
chr2 39714112_39714392_AluSz_SINE
chr2 39715711_39716005_AluJb_SINE
chr2 39716018_39716323_AluSz6_SINE
chr2 39717019_39717317_AluSz_SINE
chr2 39717418_39717726_AluSx_SINE
chr2 39718010_39718305_AluSz_SINE
chr2 39718367_39718660_AluY_SINE
chr2 39723174_39723423_AluJr4_SINE
chr2 39727171_39727451_AluSc8_SINE
chr2 39728881_39729191_AluSq2_SINE
chr2 39730565_39730878_AluJb_SINE
chr2 39731042_39731347_AluSq2_SINE
chr2 39733061_39733376_AluSx1_SINE
chr2 39753517_39753806_AluSz_SINE
chr2 39755187_39755484_AluSc8_SINE
chr2 39756724_39756976_AluSz6_SINE
chr2 39758810_39759115_AluSc_SINE
chr2 39765570_39765875_AluSx1_SINE
chr2 39771269_39771579_AluSz_SINE
chr2 39777231_39777542_AluJb_SINE
chr2 39782737_39783047_AluSg_SINE
chr2 39784756_39785050_AluSp_SINE
chr2 39787043_39787340_AluSz_SINE
chr2 39787340_39787713_L1MA4A_LINE
chr2 39787713_39788016_AluJr_SINE
chr2 39788553_39788856_AluSx_SINE
chr2 39800817_39801108_AluSg_SINE
chr2 39801541_39801851_AluSz_SINE
chr2 39808462_39808749_AluSc_SINE
chr2 39813702_39813891_AluSx_SINE
chr2 39815896_39816196_AluSx_SINE
chr2 39819606_39819914_AluSx1_SINE
chr2 39820369_39820680_AluSz_SINE
chr2 39826131_39826440_AluSg4_SINE
chr2 39826845_39827385_Arthur1_DNA
chr2 39828358_39828689_AluY_SINE
chr2 39837813_39838109_AluSz6_SINE
chr2 39846356_39846659_AluSx3_SINE
chr2 39864091_39864385_AluSc5_SINE
chr2 39870012_39870318_AluJb_SINE
chr2 39871058_39871369_AluSq_SINE
chr2 39873787_39874088_AluSx3_SINE
chr2 39875182_39875485_AluSx_SINE
chr2 39882765_39883073_AluSc5_SINE
chr2 39899660_39899967_AluJr_SINE
chr2 39926166_39926450_AluSz6_SINE
chr2 39926599_39926894_AluJo_SINE
chr2 39926894_39929600_L1M4_LINE
chr2 39965421_39965713_AluJb_SINE
chr2 39977601_39977863_AluSx_SINE
chr2 39978821_39979126_AluSz_SINE
chr2 39992302_39992597_AluSg_SINE
chr2 39996559_39996825_AluSz_SINE
chr2 40002628_40002926_AluSz_SINE
chr2 40003534_40003829_AluSx_SINE
chr2 40007423_40007704_AluJb_SINE
chr2 40015977_40016278_AluSp_SINE
chr2 40016880_40017178_AluSx1_SINE
chr2 40030025_40030313_AluSz6_SINE
chr2 40042203_40042519_AluSz_SINE
chr2 40046829_40047125_AluSq2_SINE
chr2 40061581_40064267_L1PA15-16_LINE
chr2 40064588_40065569_L1PA15-16_LINE
chr2 40068243_40068547_AluY_SINE
chr2 40088755_40089052_AluSq2_SINE
chr2 40095452_40095803_L1M6_LINE
chr2 40101843_40102139_AluSq10_SINE
chr2 40103865_40104166_AluSz_SINE
chr2 40143273_40143585_AluSx_SINE
chr2 40143585_40144508_L1MA4A_LINE
chr2 40171153_40171439_AluSz_SINE
chr2 40177839_40178119_AluSg_SINE
chr2 40179067_40179381_AluY_SINE
chr2 40193767_40194065_AluSz_SINE
chr2 40228489_40228797_AluY_SINE
chr2 40232358_40232659_AluSx3_SINE
chr2 40242652_40242961_AluY_SINE
chr2 40245515_40245786_AluJb_SINE
chr2 40262722_40263032_AluSx1_SINE
chr2 40269493_40269766_AluSc_SINE
chr2 40272488_40272805_AluSp_SINE
chr2 40298106_40298403_AluSx1_SINE
chr2 40307843_40308138_AluSx1_SINE
chr2 40308156_40312925_L1MA3_LINE
chr2 40312925_40313232_AluJb_SINE
chr2 40318526_40318815_AluSg_SINE
chr2 40361215_40361531_AluSx1_SINE
chr2 40362566_40362887_AluSx_SINE
chr2 40381807_40382044_AluJo_SINE
chr2 40382283_40382568_AluY_SINE
chr2 40396798_40397100_AluJb_SINE
chr2 40408091_40408399_AluSq_SINE
chr2 40416478_40416753_AluSx_SINE
chr2 40430854_40431154_AluJb_SINE
chr2 40441575_40441877_AluSx3_SINE
chr2 40479488_40479781_AluSx1_SINE
chr2 40480683_40480996_AluSx1_SINE
chr2 40485697_40486006_AluSx1_SINE
chr2 40489106_40489400_AluSc_SINE
chr2 40498994_40499307_AluJr_SINE
chr2 40500082_40500380_AluSg_SINE
chr2 40504399_40504690_AluSx1_SINE
chr2 40516709_40517002_AluSx_SINE
chr2 40522245_40522542_AluJo_SINE
chr2 40525023_40525321_AluSx_SINE
chr2 40558721_40559032_AluSx1_SINE
chr2 40560296_40560607_AluSc8_SINE
chr2 40560907_40561209_AluSq2_SINE
chr2 40577340_40577630_AluJr_SINE
chr2 40584361_40584657_AluJr_SINE
chr2 40589028_40589334_AluSz_SINE
chr2 40614803_40615102_AluSz_SINE
chr2 40634223_40634505_AluSx1_SINE
chr2 40671194_40671491_AluJo_SINE
chr2 40683174_40683483_AluY_SINE
chr2 40687713_40688011_AluSx_SINE
chr2 40689141_40689446_AluSx_SINE
chr2 40691054_40691334_AluSx_SINE
chr2 40702262_40702572_AluY_SINE
chr2 40705906_40706211_AluSq2_SINE
chr2 40709929_40710243_AluY_SINE
chr2 40730565_40732263_L1MA1_LINE
chr2 40736951_40737265_AluSc_SINE
chr2 40754261_40754570_AluSx3_SINE
chr2 40759179_40759416_AluSx3_SINE
chr2 40766136_40766440_AluY_SINE
chr2 40768587_40768819_AluSx_SINE
chr2 40769271_40769580_AluSx3_SINE
chr2 40769689_40770001_AluSz_SINE
chr2 40773216_40773505_AluSp_SINE
chr2 40775168_40775461_AluY_SINE
chr2 40795528_40795835_AluSg_SINE
chr2 40797170_40797472_AluSc5_SINE
chr2 40830845_40831181_AluSx_SINE
chr2 40836734_40837030_AluSp_SINE
chr2 40842888_40843197_AluJb_SINE
chr2 40859789_40860085_AluSz_SINE
chr2 40860765_40861067_AluJo_SINE
chr2 40871091_40871374_AluJr_SINE
chr2 40872444_40872750_AluSg_SINE
chr2 40878789_40879085_AluJr_SINE
chr2 40887709_40888008_AluSx_SINE
chr2 40928332_40928641_AluSg_SINE
chr2 40937125_40937439_AluY_SINE
chr2 40975658_40975858_AluSg4_SINE
chr2 40983823_40984072_AluSz6_SINE
chr2 41016781_41017065_AluY_SINE
chr2 41033220_41033526_AluSz_SINE
chr2 41060306_41060527_AluJr_SINE
chr2 41063791_41064091_AluSz_SINE
chr2 41069764_41070074_AluY_SINE
chr2 41073327_41073649_AluSp_SINE
chr2 41074403_41074686_AluJb_SINE
chr2 41077141_41077452_AluSz6_SINE
chr2 41091005_41091267_AluSq_SINE
chr2 41092735_41093047_AluY_SINE
chr2 41106976_41107517_L1ME3E_LINE
chr2 41112909_41113204_AluY_SINE
chr2 41114285_41114582_AluYk4_SINE
chr2 41124884_41125355_L2a_LINE
chr2 41131634_41131940_AluSc_SINE
chr2 41133008_41133324_AluSq_SINE
chr2 41134348_41134618_MLT1B_LTR
chr2 41166833_41167031_AluSc8_SINE
chr2 41175170_41175477_AluSx_SINE
chr2 41177078_41177370_AluSx3_SINE
chr2 41183820_41184131_AluJr_SINE
chr2 41184523_41184816_AluSc_SINE
chr2 41196466_41196714_AluSz6_SINE
chr2 41210248_41210555_AluSx3_SINE
chr2 41210956_41211246_AluY_SINE
chr2 41221886_41222195_AluSx_SINE
chr2 41226567_41226866_AluSz_SINE
chr2 41232940_41233244_AluY_SINE
chr2 41242997_41243302_AluY_SINE
chr2 41254641_41254942_AluSc_SINE
chr2 41256625_41256918_AluSz6_SINE
chr2 41263085_41263396_AluSq2_SINE
chr2 41267975_41268171_AluJr4_SINE
chr2 41280610_41280873_AluSp_SINE
chr2 41322979_41323256_AluSx_SINE
chr2 41330839_41331136_AluJb_SINE
chr2 41336138_41336453_AluSz_SINE
chr2 41336756_41337074_AluSc_SINE
chr2 41344092_41344387_AluSx_SINE
chr2 41348874_41349174_AluSx_SINE
chr2 41355852_41356131_AluJb_SINE
chr2 41356480_41356785_AluSc_SINE
chr2 41364962_41365271_AluSq2_SINE
chr2 41380113_41380381_AluSq2_SINE
chr2 41386268_41386563_AluSc8_SINE
chr2 41387045_41387553_MLT1D_LTR
chr2 41401066_41401387_AluSx_SINE
chr2 41402481_41402795_AluSx_SINE
chr2 41436085_41437108_L1MA6_LINE
chr2 41448679_41448964_L1PA10_LINE
chr2 41448964_41449275_AluSx_SINE
chr2 41455753_41456059_AluSx3_SINE
chr2 41461927_41462221_AluJb_SINE
chr2 41463341_41463607_AluSz_SINE
chr2 41465355_41465606_AluSz_SINE
chr2 41472264_41472540_AluY_SINE
chr2 41508907_41509214_AluSp_SINE
chr2 41517699_41517992_AluSg_SINE
chr2 41519407_41519730_AluSx3_SINE
chr2 41526773_41527079_AluY_SINE
chr2 41534050_41534342_AluJb_SINE
chr2 41537764_41538080_AluY_SINE
chr2 41540622_41540919_AluYc_SINE
chr2 41543400_41543710_AluSc8_SINE
chr2 41544685_41544994_AluSx_SINE
chr2 41547997_41548297_AluY_SINE
chr2 41551190_41551499_AluY_SINE
chr2 41564117_41564423_AluSx3_SINE
chr2 41578548_41578835_AluSz_SINE
chr2 41582501_41582811_AluSg_SINE
chr2 41584411_41584700_AluSc5_SINE
chr2 41593322_41593634_AluSc_SINE
chr2 41594883_41595196_AluSx_SINE
chr2 41596839_41597131_AluY_SINE
chr2 41638344_41638640_AluY_SINE
chr2 41639240_41639530_AluSc_SINE
chr2 41651564_41651871_AluSx3_SINE
chr2 41651871_41652047_L1MEd_LINE
chr2 41657628_41657932_AluSx_SINE
chr2 41676652_41676955_AluSg7_SINE
chr2 41679863_41680171_AluSx_SINE
chr2 41680448_41680902_L1MA8_LINE
chr2 41683645_41683934_AluSx_SINE
chr2 41688499_41688803_AluSx1_SINE
chr2 41692224_41692526_AluSq2_SINE
chr2 41725659_41725968_AluY_SINE
chr2 41729231_41729520_AluY_SINE
chr2 41741145_41741452_AluSz6_SINE
chr2 41753028_41753340_AluSx_SINE
chr2 41760532_41760840_AluSz_SINE
chr2 41764232_41764540_AluSx_SINE
chr2 41766146_41766442_AluSz_SINE
chr2 41770147_41770452_AluY_SINE
chr2 41783126_41786690_L1PBa_LINE
chr2 41787074_41787373_AluY_SINE
chr2 41789727_41790051_AluSx_SINE
chr2 41792381_41792887_L2a_LINE
chr2 41807481_41807790_AluSc8_SINE
chr2 41841133_41842475_L2a_LINE
chr2 41852154_41852463_AluSx1_SINE
chr2 41852811_41853207_MLT1F2_LTR
chr2 41853207_41853517_AluSx1_SINE
chr2 41853656_41854199_L4_LINE
chr2 41865676_41865976_AluSx_SINE
chr2 41880919_41881222_AluSx1_SINE
chr2 41886234_41886551_AluSx_SINE
chr2 41887770_41888070_AluY_SINE
chr2 41894393_41894697_AluSq_SINE
chr2 41903396_41903691_AluSc8_SINE
chr2 41907108_41907418_AluJb_SINE
chr2 41911159_41911405_AluSx3_SINE
chr2 41912431_41912728_AluSx1_SINE
chr2 41915651_41915924_AluY_SINE
chr2 41923814_41924091_AluSg_SINE
chr2 41941356_41941670_AluSq2_SINE
chr2 41942598_41942903_AluYa5_SINE
chr2 41944106_41944347_AluJr_SINE
chr2 41946405_41946702_AluJb_SINE
chr2 41948612_41948907_AluSz6_SINE
chr2 41968510_41968774_AluSx1_SINE
chr2 41978855_41979603_L1ME3A_LINE
chr2 41981891_41982182_AluSx_SINE
chr2 41992929_41993245_AluSz6_SINE
chr2 41993901_41994213_AluSq_SINE
chr2 41994567_41994872_AluSg4_SINE
chr2 42007640_42008005_LTR26_LTR
chr2 42010846_42011145_AluJr_SINE
chr2 42021238_42021510_AluJb_SINE
chr2 42023863_42024173_AluSx1_SINE
chr2 42025275_42025576_AluY_SINE
chr2 42041514_42041805_AluSx_SINE
chr2 42045147_42045395_AluSq2_SINE
chr2 42047891_42048202_AluSq2_SINE
chr2 42051594_42051890_AluSz_SINE
chr2 42067294_42067595_AluJb_SINE
chr2 42073687_42073971_AluSz_SINE
chr2 42074711_42075019_AluJo_SINE
chr2 42076046_42076340_AluSx_SINE
chr2 42076487_42076523_AT_rich_Low_complexity
chr2 42079527_42079836_AluSx1_SINE
chr2 42087299_42087581_AluSz_SINE
chr2 42088286_42088573_AluSx_SINE
chr2 42096331_42096635_AluSx1_SINE
chr2 42102086_42102390_AluSx1_SINE
chr2 42109837_42110165_AluSx_SINE
chr2 42110402_42110592_MIRb_SINE
chr2 42114452_42114758_AluSz6_SINE
chr2 42116134_42116442_AluY_SINE
chr2 42116809_42117126_AluJr_SINE
chr2 42117282_42117722_MLT1J_LTR
chr2 42128225_42128517_AluSx_SINE
chr2 42131698_42132013_AluJr_SINE
chr2 42137802_42138094_AluJb_SINE
chr2 42143873_42144162_AluSq10_SINE
chr2 42144392_42144769_AluSq_SINE
chr2 42168618_42168906_AluYc_SINE
chr2 42173616_42173955_AluSc_SINE
chr2 42178570_42178861_AluSx1_SINE
chr2 42178888_42179162_AluSx1_SINE
chr2 42195895_42196206_AluSg_SINE
chr2 42196454_42196756_AluSq_SINE
chr2 42199006_42199299_AluY_SINE
chr2 42202187_42202553_AluSz6_SINE
chr2 42204681_42205021_AluJo_SINE
chr2 42206599_42206892_AluSc_SINE
chr2 42208277_42208576_AluSx_SINE
chr2 42210097_42210375_AluSz6_SINE
chr2 42210702_42211232_L3_LINE
chr2 42212161_42212462_AluY_SINE
chr2 42229946_42230241_AluSc5_SINE
chr2 42231938_42232183_AluSq_SINE
chr2 42234988_42235304_AluSx1_SINE
chr2 42238325_42238630_AluSq2_SINE
chr2 42243164_42243476_AluSx1_SINE
chr2 42243989_42244280_AluSc_SINE
chr2 42245813_42246121_AluSz6_SINE
chr2 42247949_42248254_AluSz_SINE
chr2 42251271_42251575_AluSx3_SINE
chr2 42260544_42260846_AluYa5_SINE
chr2 42260904_42261204_AluSx3_SINE
chr2 42263843_42264147_AluY_SINE
chr2 42266154_42266447_AluJr_SINE
chr2 42266853_42267163_AluSx1_SINE
chr2 42270607_42270909_AluSz_SINE
chr2 42270924_42271225_AluJb_SINE
chr2 42279606_42279908_AluSz_SINE
chr2 42290199_42290501_AluSq2_SINE
chr2 42292353_42292652_AluSz_SINE
chr2 42297767_42298053_AluSx1_SINE
chr2 42298409_42298698_AluY_SINE
chr2 42303066_42303347_AluJb_SINE
chr2 42306771_42307041_AluJr_SINE
chr2 42308194_42308493_AluSz_SINE
chr2 42309079_42309349_AluJr_SINE
chr2 42312196_42312476_AluSx1_SINE
chr2 42315326_42315676_AluSz6_SINE
chr2 42316055_42316353_AluSx_SINE
chr2 42319732_42319904_LTR40a_LTR
chr2 42322243_42322552_AluSx1_SINE
chr2 42322577_42322886_AluJb_SINE
chr2 42323704_42324001_AluJb_SINE
chr2 42324667_42325083_L2c_LINE
chr2 42325090_42325395_AluSx1_SINE
chr2 42330272_42330597_AluJb_SINE
chr2 42336092_42336398_AluJb_SINE
chr2 42336509_42336773_AluJb_SINE
chr2 42338617_42338893_AluSg_SINE
chr2 42340159_42340476_AluSx_SINE
chr2 42341018_42341329_AluSz6_SINE
chr2 42342646_42342975_AluJo_SINE
chr2 42348640_42348907_AluSx_SINE
chr2 42349405_42349719_AluSq_SINE
chr2 42350079_42350391_AluSp_SINE
chr2 42351855_42352143_AluSc5_SINE
chr2 42352359_42352683_AluSx_SINE
chr2 42354051_42354359_AluSq2_SINE
chr2 42357952_42358241_AluSp_SINE
chr2 42360983_42361131_MER5B_DNA
chr2 42361131_42361446_AluSx3_SINE
chr2 42361673_42361985_AluJb_SINE
chr2 42362381_42362559_MER20B_DNA
chr2 42367382_42367655_AluSx_SINE
chr2 42370900_42371191_AluSg7_SINE
chr2 42376544_42376809_AluSx_SINE
chr2 42376913_42377223_AluSx_SINE
chr2 42380403_42380710_AluSg_SINE
chr2 42380732_42381027_AluSz_SINE
chr2 42382483_42382778_AluJb_SINE
chr2 42385443_42385700_L1MA2_LINE
chr2 42385700_42385980_AluY_SINE
chr2 42386409_42386693_AluSx1_SINE
chr2 42386834_42387450_L1MC1_LINE
chr2 42387540_42387846_AluSc8_SINE
chr2 42400706_42401004_AluJo_SINE
chr2 42401450_42401732_AluSx_SINE
chr2 42401951_42402244_AluSg7_SINE
chr2 42402247_42402552_AluSc8_SINE
chr2 42402633_42402937_AluSz6_SINE
chr2 42403923_42404213_AluSz_SINE
chr2 42404490_42404787_AluJb_SINE
chr2 42406744_42407040_AluSz_SINE
chr2 42408427_42408735_AluSz_SINE
chr2 42408735_42409080_L1MC4_LINE
chr2 42410120_42410282_AluSx3_SINE
chr2 42414201_42414486_AluJo_SINE
chr2 42415694_42415965_AluSx1_SINE
chr2 42420816_42421124_AluJb_SINE
chr2 42421651_42421942_AluJb_SINE
chr2 42424213_42424499_AluJb_SINE
chr2 42427167_42427471_AluY_SINE
chr2 42428939_42429239_AluSz_SINE
chr2 42429973_42430186_AluJb_SINE
chr2 42433653_42433893_L1MC4_LINE
chr2 42435566_42435872_AluSg4_SINE
chr2 42436787_42437107_AluSp_SINE
chr2 42438976_42439282_AluSz6_SINE
chr2 42442209_42442492_AluJb_SINE
chr2 42443052_42443364_AluSx1_SINE
chr2 42443370_42443680_AluSg_SINE
chr2 42446775_42447086_AluSz_SINE
chr2 42448727_42449043_AluSq_SINE
chr2 42449922_42450244_AluY_SINE
chr2 42453517_42453833_AluSg_SINE
chr2 42454248_42454546_AluJr_SINE
chr2 42455077_42455373_AluSz_SINE
chr2 42457537_42457845_AluSx_SINE
chr2 42458807_42459100_AluY_SINE
chr2 42459851_42460161_AluY_SINE
chr2 42460441_42460746_AluY_SINE
chr2 42462153_42462450_AluSq2_SINE
chr2 42464153_42464374_AluJb_SINE
chr2 42465928_42466196_AluJo_SINE
chr2 42469892_42470216_AluJo_SINE
chr2 42471228_42471536_AluSc_SINE
chr2 42472225_42472535_AluSx_SINE
chr2 42475147_42475375_AluJr4_SINE
chr2 42481312_42481631_AluJb_SINE
chr2 42484693_42484994_AluY_SINE
chr2 42486104_42486396_AluSx1_SINE
chr2 42486858_42487169_AluY_SINE
chr2 42487311_42487605_AluSx_SINE
chr2 42490891_42491163_AluSc_SINE
chr2 42491243_42491557_AluJb_SINE
chr2 42492232_42492544_AluSx_SINE
chr2 42493504_42493783_AluJo_SINE
chr2 42495584_42495877_AluJo_SINE
chr2 42497416_42497618_AluJo_SINE
chr2 42498960_42499236_AluSx_SINE
chr2 42504710_42505006_AluSg_SINE
chr2 42505430_42505743_AluSz_SINE
chr2 42505793_42506088_AluSq2_SINE
chr2 42506601_42506912_AluY_SINE
chr2 42508251_42508552_AluSx3_SINE
chr2 42509553_42509831_AluJb_SINE
chr2 42512726_42513038_AluSc8_SINE
chr2 42518538_42518845_AluSz_SINE
chr2 42520248_42520540_AluJr4_SINE
chr2 42520755_42521048_AluSg7_SINE
chr2 42521553_42521850_AluSx1_SINE
chr2 42529673_42529973_AluSx1_SINE
chr2 42532000_42532263_AluSx_SINE
chr2 42533624_42533938_AluY_SINE
chr2 42534809_42535094_AluSq2_SINE
chr2 42535361_42535652_AluJb_SINE
chr2 42537506_42537785_AluSz_SINE
chr2 42538425_42538692_AluJb_SINE
chr2 42539697_42539992_AluSc8_SINE
chr2 42540086_42540394_AluY_SINE
chr2 42540785_42541089_AluSx_SINE
chr2 42542733_42543039_AluJr_SINE
chr2 42550794_42551114_AluSz_SINE
chr2 42551152_42551448_AluSz6_SINE
chr2 42551473_42551767_AluJb_SINE
chr2 42553739_42554034_AluSx_SINE
chr2 42561202_42561491_AluJb_SINE
chr2 42561686_42561989_AluSx_SINE
chr2 42562178_42562480_AluSz_SINE
chr2 42571195_42571710_Charlie2b_DNA
chr2 42571710_42572003_AluY_SINE
chr2 42572240_42572544_AluSp_SINE
chr2 42574049_42574304_AluJb_SINE
chr2 42574779_42575075_AluSp_SINE
chr2 42575121_42575777_L1MC4_LINE
chr2 42575777_42576071_AluSc_SINE
chr2 42578831_42579136_AluJb_SINE
chr2 42583291_42583633_L2a_LINE
chr2 42584447_42584751_AluJr_SINE
chr2 42589558_42589728_MIR_SINE
chr2 42590003_42590316_AluJb_SINE
chr2 42592484_42592790_AluSq2_SINE
chr2 42593287_42593576_AluJb_SINE
chr2 42597481_42597791_AluSc8_SINE
chr2 42600959_42601259_AluSx1_SINE
chr2 42601679_42601988_AluJr_SINE
chr2 42602187_42602487_AluSc_SINE
chr2 42605866_42606162_AluSc_SINE
chr2 42607043_42607362_AluSz_SINE
chr2 42608399_42608701_AluSx_SINE
chr2 42609910_42610204_AluSc_SINE
chr2 42612670_42613028_MER34B_LTR
chr2 42613028_42613341_AluSq_SINE
chr2 42614139_42614434_AluSq2_SINE
chr2 42620420_42620717_AluSx1_SINE
chr2 42620926_42621220_AluSx1_SINE
chr2 42622813_42623106_AluJr_SINE
chr2 42624116_42624408_AluSq2_SINE
chr2 42624777_42624929_L1ME4a_LINE
chr2 42625081_42625432_AluY_SINE
chr2 42626184_42626498_AluJb_SINE
chr2 42631586_42631877_AluSz_SINE
chr2 42632745_42633045_AluY_SINE
chr2 42633364_42633659_AluSp_SINE
chr2 42633684_42633987_AluSg_SINE
chr2 42636561_42636869_AluJb_SINE
chr2 42638625_42638922_AluSz6_SINE
chr2 42643052_42643335_AluSz_SINE
chr2 42643335_42643475_L1MA6_LINE
chr2 42643686_42643983_AluSz_SINE
chr2 42644108_42644396_AluSx1_SINE
chr2 42644474_42644751_AluJb_SINE
chr2 42644831_42645140_AluSg_SINE
chr2 42646363_42646671_AluSx1_SINE
chr2 42647081_42647400_AluSq2_SINE
chr2 42647647_42647955_AluSq2_SINE
chr2 42654465_42654759_AluJb_SINE
chr2 42655319_42655629_AluSz_SINE
chr2 42655977_42656285_AluSz_SINE
chr2 42657224_42657493_AluJb_SINE
chr2 42657967_42658263_AluSz6_SINE
chr2 42658895_42659195_AluSx_SINE
chr2 42660596_42660901_AluSz_SINE
chr2 42662160_42662464_AluSp_SINE
chr2 42664795_42665103_AluSq2_SINE
chr2 42666408_42666701_AluSz6_SINE
chr2 42666792_42667082_AluSq2_SINE
chr2 42668238_42668541_AluJr_SINE
chr2 42671919_42672233_AluJb_SINE
chr2 42673314_42673618_AluSz_SINE
chr2 42675847_42676141_AluYc_SINE
chr2 42678062_42678369_AluSx1_SINE
chr2 42678582_42678872_AluSz_SINE
chr2 42679936_42680221_AluSx_SINE
chr2 42681570_42681871_AluSx1_SINE
chr2 42683379_42683670_AluJb_SINE
chr2 42686072_42686354_AluSq_SINE
chr2 42688019_42688330_AluY_SINE
chr2 42689557_42689847_AluSz6_SINE
chr2 42692345_42692656_AluJb_SINE
chr2 42693893_42694192_AluSx1_SINE
chr2 42694525_42694823_AluSx_SINE
chr2 42694833_42695126_AluJb_SINE
chr2 42695812_42696121_AluSg7_SINE
chr2 42697738_42698008_AluJo_SINE
chr2 42699643_42699919_AluSx_SINE
chr2 42700043_42700335_AluY_SINE
chr2 42701009_42701251_AluSz_SINE
chr2 42701385_42701681_AluSx_SINE
chr2 42702923_42703206_AluSq2_SINE
chr2 42703639_42703927_AluSz6_SINE
chr2 42704043_42704354_AluY_SINE
chr2 42704736_42705024_AluSx_SINE
chr2 42706502_42706814_AluJo_SINE
chr2 42706871_42707186_AluSz6_SINE
chr2 42707928_42708220_AluSx_SINE
chr2 42709582_42709884_AluSg_SINE
chr2 42710927_42711222_AluJo_SINE
chr2 42711319_42711629_AluSx_SINE
chr2 42712589_42712886_AluY_SINE
chr2 42713438_42713822_L2a_LINE
chr2 42715682_42715989_AluSx1_SINE
chr2 42724063_42724384_AluSq2_SINE
chr2 42724444_42724739_AluSg_SINE
chr2 42726311_42726604_AluSp_SINE
chr2 42726653_42726947_AluSp_SINE
chr2 42727265_42727548_AluSx1_SINE
chr2 42727951_42728243_AluY_SINE
chr2 42728836_42729116_AluSz_SINE
chr2 42729657_42729953_AluSq2_SINE
chr2 42731058_42731369_AluSq2_SINE
chr2 42731408_42731679_AluSx_SINE
chr2 42732255_42732546_AluSc8_SINE
chr2 42732910_42733204_AluSx1_SINE
chr2 42733749_42734046_AluSx_SINE
chr2 42734048_42734331_AluJr4_SINE
chr2 42734336_42734603_AluJr_SINE
chr2 42735474_42735772_AluJr_SINE
chr2 42736174_42736482_AluSx1_SINE
chr2 42736627_42736936_AluJb_SINE
chr2 42738575_42738876_AluSq2_SINE
chr2 42738876_42739186_AluY_SINE
chr2 42741071_42741375_AluSx_SINE
chr2 42741520_42741812_AluSx1_SINE
chr2 42741822_42742130_AluJr_SINE
chr2 42742168_42742498_AluSx1_SINE
chr2 42742653_42742939_AluSg_SINE
chr2 42742981_42743353_AluY_SINE
chr2 42744117_42744423_AluSp_SINE
chr2 42744429_42744731_AluSq2_SINE
chr2 42744734_42745034_AluSx1_SINE
chr2 42745043_42745344_AluSx1_SINE
chr2 42746464_42746766_AluSx_SINE
chr2 42746907_42747198_AluSq2_SINE
chr2 42747710_42748005_AluJr_SINE
chr2 42748883_42749193_AluSx1_SINE
chr2 42749659_42749858_AluJo_SINE
chr2 42750770_42751085_AluJb_SINE
chr2 42752323_42752612_AluSq_SINE
chr2 42752798_42753099_AluSx3_SINE
chr2 42753913_42754217_AluSc_SINE
chr2 42755059_42755364_AluSc8_SINE
chr2 42755367_42755657_AluSx1_SINE
chr2 42757045_42757336_AluSq4_SINE
chr2 42757352_42757641_AluY_SINE
chr2 42757642_42757943_AluSp_SINE
chr2 42759368_42759671_AluSx1_SINE
chr2 42760220_42760528_AluSq2_SINE
chr2 42760691_42760999_AluSc8_SINE
chr2 42761454_42761759_AluSx1_SINE
chr2 42762244_42762542_AluSx_SINE
chr2 42762976_42763272_AluJo_SINE
chr2 42763331_42763644_AluSp_SINE
chr2 42763717_42764017_AluY_SINE
chr2 42765090_42765391_AluY_SINE
chr2 42767310_42767600_AluJr_SINE
chr2 42768171_42768470_AluSp_SINE
chr2 42769685_42769996_AluSx1_SINE
chr2 42770320_42770615_AluSg_SINE
chr2 42771078_42771305_MER41D_LTR
chr2 42772237_42772546_AluJb_SINE
chr2 42774480_42774768_AluSz_SINE
chr2 42775322_42775609_AluSz6_SINE
chr2 42776035_42776317_AluSp_SINE
chr2 42778318_42778624_AluSx_SINE
chr2 42778881_42779165_AluSc_SINE
chr2 42780283_42780578_AluY_SINE
chr2 42780593_42780887_AluSp_SINE
chr2 42781094_42781395_AluSx_SINE
chr2 42782045_42782276_AluSx1_SINE
chr2 42782321_42782617_AluSp_SINE
chr2 42782929_42783243_AluSx1_SINE
chr2 42785378_42785689_AluSp_SINE
chr2 42785699_42785994_AluSx3_SINE
chr2 42786359_42786659_AluSx_SINE
chr2 42786736_42787052_AluSp_SINE
chr2 42787237_42787447_AluSx_SINE
chr2 42787767_42788062_AluSx_SINE
chr2 42790383_42790594_AluSx_SINE
chr2 42790982_42791260_AluSq2_SINE
chr2 42792314_42792607_AluJb_SINE
chr2 42792862_42793157_AluSq2_SINE
chr2 42798250_42798550_AluSz_SINE
chr2 42798805_42799102_AluSp_SINE
chr2 42799135_42799426_AluY_SINE
chr2 42799449_42799725_AluJb_SINE
chr2 42799855_42800167_AluSq2_SINE
chr2 42800653_42800948_AluSx1_SINE
chr2 42801274_42801565_AluSp_SINE
chr2 42801610_42801865_AluSx1_SINE
chr2 42803758_42804063_AluSx_SINE
chr2 42807475_42807787_AluSg_SINE
chr2 42807787_42808028_AluSz_SINE
chr2 42808899_42809188_AluSp_SINE
chr2 42809199_42809497_AluY_SINE
chr2 42810676_42810970_AluSz6_SINE
chr2 42812239_42812526_AluSp_SINE
chr2 42812604_42812913_AluSz_SINE
chr2 42813141_42813438_AluSq2_SINE
chr2 42814736_42815023_AluSz6_SINE
chr2 42816697_42816906_AluSx_SINE
chr2 42818779_42819088_AluSg_SINE
chr2 42819121_42819426_AluJb_SINE
chr2 42819441_42819730_AluJo_SINE
chr2 42820008_42820304_AluSz_SINE
chr2 42821384_42821677_AluSx_SINE
chr2 42824051_42824351_AluSx_SINE
chr2 42824515_42824819_AluSg_SINE
chr2 42824824_42825121_AluJb_SINE
chr2 42825203_42825504_AluSc8_SINE
chr2 42826448_42826744_AluY_SINE
chr2 42827054_42827363_AluSc8_SINE
chr2 42827682_42827973_AluSx_SINE
chr2 42828034_42828343_AluSc_SINE
chr2 42829000_42829272_AluSx1_SINE
chr2 42829272_42829416_AluJb_SINE
chr2 42830887_42831187_AluY_SINE
chr2 42831189_42831481_AluSq2_SINE
chr2 42834854_42835097_AluSz_SINE
chr2 42835740_42836032_AluSz6_SINE
chr2 42836172_42836470_AluSx1_SINE
chr2 42836956_42837259_AluSz_SINE
chr2 42838109_42838421_AluSx3_SINE
chr2 42838706_42838968_AluJr_SINE
chr2 42839376_42839643_AluJr_SINE
chr2 42841240_42841536_AluSp_SINE
chr2 42842484_42842793_AluSc_SINE
chr2 42842848_42843159_AluY_SINE
chr2 42843199_42843504_AluSx_SINE
chr2 42843706_42844023_AluJr_SINE
chr2 42844669_42844935_AluSp_SINE
chr2 42845748_42846050_AluJr_SINE
chr2 42847259_42847559_AluSx_SINE
chr2 42847633_42847932_AluJr_SINE
chr2 42850837_42851152_AluSx3_SINE
chr2 42851450_42851765_AluSg7_SINE
chr2 42852160_42852471_AluSx1_SINE
chr2 42853075_42853382_AluY_SINE
chr2 42853436_42853735_AluSg_SINE
chr2 42853874_42854180_AluSx_SINE
chr2 42854205_42854498_AluJr_SINE
chr2 42855023_42855320_AluSg_SINE
chr2 42855346_42855672_AluSq2_SINE
chr2 42856231_42856517_AluSx3_SINE
chr2 42856925_42857214_AluSx1_SINE
chr2 42857214_42857468_LTR26B_LTR
chr2 42857698_42857866_L1MC4a_LINE
chr2 42858830_42859129_AluSx1_SINE
chr2 42859231_42859529_AluY_SINE
chr2 42860123_42860429_AluSc_SINE
chr2 42860441_42860727_AluJb_SINE
chr2 42860749_42861042_AluY_SINE
chr2 42862485_42862782_AluSx1_SINE
chr2 42862904_42863208_AluSx_SINE
chr2 42863398_42863705_AluJo_SINE
chr2 42863758_42864064_AluSg_SINE
chr2 42868058_42868346_AluSz6_SINE
chr2 42869784_42870084_AluSq2_SINE
chr2 42872382_42872663_AluSz_SINE
chr2 42874372_42874656_AluSz6_SINE
chr2 42874984_42875280_AluSq_SINE
chr2 42876252_42876565_AluSx1_SINE
chr2 42877572_42877864_AluY_SINE
chr2 42878648_42878951_AluJb_SINE
chr2 42878953_42879238_AluSq2_SINE
chr2 42884924_42885240_AluSx1_SINE
chr2 42887217_42887526_AluSg_SINE
chr2 42888390_42888674_AluJb_SINE
chr2 42889872_42890169_AluSg_SINE
chr2 42892257_42892552_AluSg_SINE
chr2 42893135_42893437_AluSc8_SINE
chr2 42897123_42897415_AluSq2_SINE
chr2 42898338_42898985_L1M5_LINE
chr2 42899500_42899814_AluSx1_SINE
chr2 42899986_42900293_AluSz_SINE
chr2 42903623_42903921_AluJb_SINE
chr2 42904472_42904778_AluSx_SINE
chr2 42907898_42908179_AluJb_SINE
chr2 42909930_42910233_AluSx3_SINE
chr2 42913684_42913975_AluSz_SINE
chr2 42913976_42914281_AluSz6_SINE
chr2 42917981_42918315_AluSx_SINE
chr2 42919557_42919866_AluSz6_SINE
chr2 42921998_42922286_AluJb_SINE
chr2 42922492_42922804_AluSx_SINE
chr2 42927958_42928245_AluJr_SINE
chr2 42928773_42929066_AluSx1_SINE
chr2 42929068_42929380_AluSq2_SINE
chr2 42930113_42930355_AluJr_SINE
chr2 42930748_42931044_AluSc8_SINE
chr2 42932562_42932845_AluSx_SINE
chr2 42934382_42934686_AluSc8_SINE
chr2 42937410_42937718_AluSq2_SINE
chr2 42937936_42938245_AluSx_SINE
chr2 42945404_42945671_AluSp_SINE
chr2 42945671_42945906_AluSg_SINE
chr2 42947295_42947620_AluY_SINE
chr2 42947816_42948119_AluJo_SINE
chr2 42948455_42948768_AluJb_SINE
chr2 42951507_42951769_AluJr_SINE
chr2 42956226_42956540_AluY_SINE
chr2 42965119_42965387_AluJb_SINE
chr2 42972964_42973251_AluSc5_SINE
chr2 42974141_42974439_AluSx_SINE
chr2 42977120_42977428_AluSc_SINE
chr2 42980069_42980368_AluJr_SINE
chr2 42984718_42985021_AluSx_SINE
chr2 42992534_42992843_AluY_SINE
chr2 42993759_42993987_AluJb_SINE
chr2 42998234_42998601_AluSx1_SINE
chr2 42999338_42999638_AluSx_SINE
chr2 43002106_43002409_AluSg_SINE
chr2 43003371_43003677_AluSp_SINE
chr2 43003765_43004070_AluSg7_SINE
chr2 43004159_43004473_AluSx1_SINE
chr2 43005475_43005767_AluSx3_SINE
chr2 43005979_43006268_AluSq2_SINE
chr2 43007337_43007644_AluSc_SINE
chr2 43007925_43008225_AluY_SINE
chr2 43012725_43013025_AluJr_SINE
chr2 43016438_43016731_AluSz6_SINE
chr2 43017668_43017970_AluSz_SINE
chr2 43022457_43022748_AluJb_SINE
chr2 43022748_43022941_L1MEe_LINE
chr2 43024850_43025150_AluSx1_SINE
chr2 43025348_43025655_AluY_SINE
chr2 43025897_43026185_AluSz_SINE
chr2 43027471_43027742_AluJo_SINE
chr2 43029625_43030668_L1MB4_LINE
chr2 43033028_43033338_AluY_SINE
chr2 43039035_43039297_AluSx_SINE
chr2 43039349_43039651_AluSc8_SINE
chr2 43040695_43040983_AluJb_SINE
chr2 43041718_43041997_AluSx_SINE
chr2 43043750_43044037_AluSx_SINE
chr2 43044742_43044991_AluSx1_SINE
chr2 43045244_43045543_AluJb_SINE
chr2 43045939_43046172_AluSx1_SINE
chr2 43052014_43052324_AluSg_SINE
chr2 43052476_43052775_AluSx3_SINE
chr2 43054028_43054330_AluSc_SINE
chr2 43058623_43058862_AluSx1_SINE
chr2 43060846_43061129_AluSg_SINE
chr2 43061930_43062242_AluSc_SINE
chr2 43063715_43064021_AluSz_SINE
chr2 43064672_43064976_AluSx_SINE
chr2 43064976_43065425_MLT1G-int_LTR
chr2 43066005_43066318_AluSq_SINE
chr2 43075740_43076026_AluJb_SINE
chr2 43078674_43078991_AluSx_SINE
chr2 43079367_43079659_AluJo_SINE
chr2 43092083_43092395_AluJr_SINE
chr2 43096912_43097192_AluJo_SINE
chr2 43097596_43097826_AluJb_SINE
chr2 43098064_43098357_AluJb_SINE
chr2 43098810_43099115_AluSz6_SINE
chr2 43104015_43104301_AluSx_SINE
chr2 43104450_43104750_AluJb_SINE
chr2 43112216_43112527_AluJb_SINE
chr2 43112527_43113919_ERVL-B4-int_LTR
chr2 43113919_43114220_AluSq2_SINE
chr2 43115294_43115519_AluSx1_SINE
chr2 43118408_43118706_AluY_SINE
chr2 43119740_43119985_AluSx1_SINE
chr2 43123653_43123957_AluSz_SINE
chr2 43125418_43125703_AluJb_SINE
chr2 43129236_43129516_AluY_SINE
chr2 43129567_43129878_AluSp_SINE
chr2 43135315_43135621_AluJb_SINE
chr2 43136486_43136785_AluSp_SINE
chr2 43139372_43139683_AluSz_SINE
chr2 43142444_43142751_AluY_SINE
chr2 43146864_43147198_AluSp_SINE
chr2 43150709_43150975_AluJo_SINE
chr2 43157869_43158180_AluSx1_SINE
chr2 43162680_43162981_AluSx_SINE
chr2 43165445_43165762_AluSx1_SINE
chr2 43170504_43170816_AluSp_SINE
chr2 43171396_43171707_AluSx1_SINE
chr2 43173331_43173643_AluY_SINE
chr2 43175763_43176059_AluY_SINE
chr2 43180693_43181002_AluSz_SINE
chr2 43184016_43184316_AluSx_SINE
chr2 43185892_43186150_AluJr_SINE
chr2 43191018_43191328_AluSz_SINE
chr2 43192297_43192500_AluJr4_SINE
chr2 43193648_43193955_AluSp_SINE
chr2 43193967_43194271_AluSz_SINE
chr2 43197600_43197908_AluSg_SINE
chr2 43200357_43200668_AluSq2_SINE
chr2 43208741_43209053_AluSx1_SINE
chr2 43209412_43209591_AluYc_SINE
chr2 43212929_43213214_AluJr_SINE
chr2 43214485_43214779_AluSp_SINE
chr2 43215014_43215302_AluJo_SINE
chr2 43215457_43215669_AluSq4_SINE
chr2 43215893_43216199_AluJb_SINE
chr2 43223969_43224296_AluSx_SINE
chr2 43224478_43224786_AluY_SINE
chr2 43225318_43225608_AluY_SINE
chr2 43230621_43230932_AluSc8_SINE
chr2 43242183_43242468_AluSx_SINE
chr2 43244417_43244726_AluY_SINE
chr2 43248245_43248460_AluJb_SINE
chr2 43253056_43253274_AluJr_SINE
chr2 43256861_43257129_AluSx_SINE
chr2 43262035_43262350_AluJb_SINE
chr2 43262829_43263143_AluSp_SINE
chr2 43269692_43270011_AluSx_SINE
chr2 43275245_43275551_AluSx_SINE
chr2 43275666_43275960_AluSq2_SINE
chr2 43278875_43279179_AluJr_SINE
chr2 43286602_43287067_MLT1G1_LTR
chr2 43287067_43287382_AluSp_SINE
chr2 43288895_43289177_AluSc8_SINE
chr2 43294008_43294313_AluSx_SINE
chr2 43296727_43297024_AluSx_SINE
chr2 43303628_43303936_AluJb_SINE
chr2 43307154_43307460_AluY_SINE
chr2 43313345_43313642_AluSx1_SINE
chr2 43316462_43316759_AluSq2_SINE
chr2 43319033_43319341_AluSx_SINE
chr2 43320653_43320965_AluSx_SINE
chr2 43322328_43322634_AluSz_SINE
chr2 43322816_43323029_AluJo_SINE
chr2 43323937_43324233_AluSq2_SINE
chr2 43325981_43326275_AluSx3_SINE
chr2 43335178_43335483_AluSx1_SINE
chr2 43335918_43336214_AluJo_SINE
chr2 43338151_43338464_AluJb_SINE
chr2 43338692_43338975_AluSx_SINE
chr2 43339615_43339921_AluSz_SINE
chr2 43342840_43343131_AluSz_SINE
chr2 43344094_43344378_AluJb_SINE
chr2 43344378_43345478_MLT1H2-int_LTR
chr2 43347258_43347545_AluY_SINE
chr2 43356129_43356398_AluSx_SINE
chr2 43362033_43362343_AluSq2_SINE
chr2 43362402_43362689_AluJo_SINE
chr2 43365182_43365460_AluSx_SINE
chr2 43366259_43366569_AluSq_SINE
chr2 43367966_43368257_AluSx1_SINE
chr2 43368427_43368677_AluJb_SINE
chr2 43368682_43368993_AluSz_SINE
chr2 43369320_43369633_AluSx_SINE
chr2 43370450_43370759_AluSx_SINE
chr2 43372080_43372353_AluSx1_SINE
chr2 43373856_43374162_AluJr_SINE
chr2 43374335_43374640_AluSx_SINE
chr2 43375432_43375735_AluSz_SINE
chr2 43375941_43376242_AluSp_SINE
chr2 43377950_43378243_AluSz_SINE
chr2 43378805_43379108_AluSx1_SINE
chr2 43383577_43383878_AluSx1_SINE
chr2 43383889_43384168_AluSg_SINE
chr2 43384246_43384509_AluJb_SINE
chr2 43386517_43386824_AluJb_SINE
chr2 43387261_43387558_AluSc8_SINE
chr2 43391104_43391406_AluJb_SINE
chr2 43392043_43392316_AluJo_SINE
chr2 43393304_43393626_AluSx3_SINE
chr2 43393660_43393932_AluSx_SINE
chr2 43393935_43394217_AluY_SINE
chr2 43394458_43394756_AluSx_SINE
chr2 43395059_43395212_MIRb_SINE
chr2 43398664_43398949_AluSp_SINE
chr2 43399410_43399713_AluSx1_SINE
chr2 43399782_43400098_AluSp_SINE
chr2 43400134_43400455_AluY_SINE
chr2 43400809_43401114_AluSq2_SINE
chr2 43403234_43403530_AluSc5_SINE
chr2 43406716_43407041_AluSx_SINE
chr2 43409466_43409782_AluSq2_SINE
chr2 43410481_43410718_AluSx_SINE
chr2 43412695_43413005_AluSx1_SINE
chr2 43415038_43415320_AluJb_SINE
chr2 43415608_43415906_AluSg_SINE
chr2 43416552_43416844_AluSx1_SINE
chr2 43417176_43417493_AluSz_SINE
chr2 43419574_43419887_AluSg_SINE
chr2 43422938_43423155_AluSz_SINE
chr2 43424953_43425255_AluSq2_SINE
chr2 43426126_43426431_AluSz_SINE
chr2 43427493_43427789_AluSx1_SINE
chr2 43429118_43429416_AluJb_SINE
chr2 43430363_43430658_AluJb_SINE
chr2 43431685_43432009_AluSz6_SINE
chr2 43432222_43432554_AluSz_SINE
chr2 43432689_43433012_AluJb_SINE
chr2 43434093_43434411_AluSz_SINE
chr2 43435330_43435641_AluSx1_SINE
chr2 43436862_43437160_AluSx_SINE
chr2 43439084_43439396_AluSx1_SINE
chr2 43441209_43441444_AluSx3_SINE
chr2 43441954_43442260_AluSx1_SINE
chr2 43442295_43442606_AluJo_SINE
chr2 43443564_43443864_AluSg_SINE
chr2 43444126_43444435_AluSx_SINE
chr2 43456986_43457269_AluSg7_SINE
chr2 43461776_43462109_AluSz_SINE
chr2 43462123_43462417_AluSx1_SINE
chr2 43462424_43462730_AluSp_SINE
chr2 43462951_43463247_AluY_SINE
chr2 43464536_43464837_AluSg4_SINE
chr2 43468226_43468526_AluJb_SINE
chr2 43469623_43469927_AluJb_SINE
chr2 43472301_43472610_AluSx_SINE
chr2 43474598_43474893_AluSx1_SINE
chr2 43475390_43475667_AluSx_SINE
chr2 43476230_43476525_AluJb_SINE
chr2 43485379_43485691_AluSp_SINE
chr2 43486742_43487125_L1MC4a_LINE
chr2 43487757_43488346_L1MC4a_LINE
chr2 43488766_43489074_AluSq2_SINE
chr2 43491411_43491723_AluSp_SINE
chr2 43493448_43493763_AluY_SINE
chr2 43498751_43499053_AluSx_SINE
chr2 43499754_43500000_AluJb_SINE
chr2 43500105_43500390_AluSx_SINE
chr2 43502123_43502443_AluSx_SINE
chr2 43505087_43505390_AluSx1_SINE
chr2 43507490_43507799_AluSc_SINE
chr2 43508576_43508875_AluSp_SINE
chr2 43511035_43511333_AluSq2_SINE
chr2 43512706_43512988_AluSp_SINE
chr2 43514437_43514735_AluSz6_SINE
chr2 43515275_43515572_AluSx_SINE
chr2 43517102_43517410_AluSx1_SINE
chr2 43518306_43518621_AluSq_SINE
chr2 43523057_43523355_AluSg_SINE
chr2 43523410_43523714_AluSx_SINE
chr2 43526516_43526804_AluSx1_SINE
chr2 43531812_43532110_AluSx1_SINE
chr2 43533132_43533450_AluJb_SINE
chr2 43539055_43539367_AluJo_SINE
chr2 43543212_43543409_L2c_LINE
chr2 43543784_43544076_AluSp_SINE
chr2 43549362_43549659_AluSx1_SINE
chr2 43549813_43550123_AluY_SINE
chr2 43550268_43550499_AluJr_SINE
chr2 43562955_43563248_AluY_SINE
chr2 43566430_43566718_AluSx3_SINE
chr2 43569069_43569360_AluJb_SINE
chr2 43570171_43570474_AluJo_SINE
chr2 43580961_43581259_AluY_SINE
chr2 43581259_43581393_AluSx_SINE
chr2 43586536_43586837_AluSx1_SINE
chr2 43591078_43591388_AluJb_SINE
chr2 43592096_43592363_AluSq_SINE
chr2 43594975_43595258_AluSc8_SINE
chr2 43599892_43600129_AluSz_SINE
chr2 43600620_43600916_AluSx_SINE
chr2 43605747_43606039_AluSx1_SINE
chr2 43606616_43607955_L1MC3_LINE
chr2 43607955_43608260_AluSx_SINE
chr2 43608722_43609022_AluSz_SINE
chr2 43611996_43612308_AluSx_SINE
chr2 43612464_43612775_AluY_SINE
chr2 43613750_43614053_AluSx_SINE
chr2 43620564_43620862_AluSx1_SINE
chr2 43622895_43623190_AluSz6_SINE
chr2 43623657_43623978_AluSz_SINE
chr2 43624106_43624293_MIR_SINE
chr2 43628422_43628715_AluY_SINE
chr2 43636879_43637185_AluJr4_SINE
chr2 43649865_43650077_AluJr_SINE
chr2 43650562_43650828_AluY_SINE
chr2 43654813_43655116_AluY_SINE
chr2 43655464_43655753_AluSx_SINE
chr2 43656246_43656540_AluSx_SINE
chr2 43660387_43660693_AluSx_SINE
chr2 43660825_43661127_AluSx_SINE
chr2 43662311_43662589_AluSp_SINE
chr2 43662639_43662948_AluSz_SINE
chr2 43665158_43665457_AluY_SINE
chr2 43669294_43669599_AluSz_SINE
chr2 43678491_43678731_L2a_LINE
chr2 43678963_43679269_AluSx_SINE
chr2 43681039_43681270_AluJr4_SINE
chr2 43681458_43681739_AluJb_SINE
chr2 43697070_43697372_AluJb_SINE
chr2 43698382_43698684_AluJb_SINE
chr2 43700757_43701047_AluSx1_SINE
chr2 43701240_43701528_MamRep1161_DNA
chr2 43702273_43702585_AluJb_SINE
chr2 43707682_43707987_AluSx3_SINE
chr2 43719169_43719467_AluSx1_SINE
chr2 43720353_43720645_AluSc_SINE
chr2 43724743_43725051_AluSg_SINE
chr2 43726511_43726815_AluSq2_SINE
chr2 43728162_43728475_AluSq_SINE
chr2 43728800_43729106_AluSz_SINE
chr2 43729442_43729753_AluSx1_SINE
chr2 43739629_43739940_AluSp_SINE
chr2 43741307_43741595_AluJb_SINE
chr2 43747544_43747831_AluJb_SINE
chr2 43748412_43748702_AluSx_SINE
chr2 43750222_43750514_AluJb_SINE
chr2 43755265_43755568_AluSx1_SINE
chr2 43756316_43756521_AluJr4_SINE
chr2 43759268_43759573_AluSx_SINE
chr2 43762537_43762844_AluSx_SINE
chr2 43762950_43763240_AluSc_SINE
chr2 43763240_43763530_L1MA5A_LINE
chr2 43764823_43765095_AluJb_SINE
chr2 43768644_43768932_AluJb_SINE
chr2 43783921_43784253_AluJr_SINE
chr2 43787873_43788177_AluSx_SINE
chr2 43789384_43789683_AluSq2_SINE
chr2 43792294_43792588_AluSx_SINE
chr2 43792945_43793240_AluSc8_SINE
chr2 43794486_43794773_AluSx1_SINE
chr2 43798388_43798620_AluSx3_SINE
chr2 43802377_43802591_AluJr_SINE
chr2 43802673_43802974_AluSz_SINE
chr2 43805286_43805585_AluJr_SINE
chr2 43805985_43806267_AluSc_SINE
chr2 43807160_43807477_AluSc_SINE
chr2 43807737_43808041_AluSx_SINE
chr2 43809355_43809650_AluSz_SINE
chr2 43809708_43810007_AluSz_SINE
chr2 43810916_43811204_AluJb_SINE
chr2 43817534_43817805_AluY_SINE
chr2 43818178_43818483_AluJb_SINE
chr2 43820769_43821071_AluY_SINE
chr2 43821071_43821245_L3_LINE
chr2 43821436_43821756_AluSq2_SINE
chr2 43824120_43824385_AluSg_SINE
chr2 43825336_43825730_L2a_LINE
chr2 43825730_43826037_AluSx_SINE
chr2 43827212_43827494_AluSp_SINE
chr2 43828703_43828996_AluSx1_SINE
chr2 43830124_43830598_MLT1F_LTR
chr2 43830640_43830951_AluSq2_SINE
chr2 43831664_43831980_AluSx1_SINE
chr2 43833785_43834083_AluJb_SINE
chr2 43835249_43835559_AluSx3_SINE
chr2 43837891_43838203_AluJb_SINE
chr2 43839165_43839473_AluSc_SINE
chr2 43841419_43841758_AluJr_SINE
chr2 43841860_43842159_AluY_SINE
chr2 43842842_43843136_AluJb_SINE
chr2 43846178_43846401_AluSx_SINE
chr2 43846678_43846967_AluJo_SINE
chr2 43847095_43847402_AluY_SINE
chr2 43847704_43848001_AluSx_SINE
chr2 43851140_43851438_AluSx3_SINE
chr2 43851438_43851807_MER90a_LTR
chr2 43852788_43853090_AluSx_SINE
chr2 43853420_43853680_AluJb_SINE
chr2 43853825_43854133_AluSq2_SINE
chr2 43857724_43858025_AluJb_SINE
chr2 43859703_43860016_AluSx3_SINE
chr2 43862362_43862660_AluSz_SINE
chr2 43866789_43867095_AluSx_SINE
chr2 43875315_43875624_AluSx4_SINE
chr2 43875740_43876018_AluSz_SINE
chr2 43877278_43877571_AluSz_SINE
chr2 43877774_43878083_AluSx3_SINE
chr2 43881883_43882190_AluSz_SINE
chr2 43883103_43883395_AluSz6_SINE
chr2 43883874_43884193_AluSq2_SINE
chr2 43886710_43886997_AluSz_SINE
chr2 43887007_43887577_L1ME1_LINE
chr2 43895161_43895470_AluSx1_SINE
chr2 43898116_43898425_AluSq10_SINE
chr2 43898425_43899580_L1M5_LINE
chr2 43901841_43902138_AluSx_SINE
chr2 43906624_43906928_AluSx_SINE
chr2 43909455_43909743_AluSx3_SINE
chr2 43910281_43910577_AluSp_SINE
chr2 43913325_43913635_AluSx_SINE
chr2 43914922_43915239_AluJb_SINE
chr2 43920598_43920887_AluY_SINE
chr2 43925374_43925687_AluJb_SINE
chr2 43927798_43928054_AluSz_SINE
chr2 43928906_43929210_AluSq2_SINE
chr2 43931518_43931825_AluY_SINE
chr2 43932769_43933042_AluSz6_SINE
chr2 43934054_43934355_AluSq2_SINE
chr2 43936732_43936980_AluSc_SINE
chr2 43938748_43939053_AluY_SINE
chr2 43942142_43942440_AluSq2_SINE
chr2 43944274_43944588_AluSx_SINE
chr2 43945396_43945691_AluSc_SINE
chr2 43946582_43946876_AluSx1_SINE
chr2 43948740_43949045_AluJr4_SINE
chr2 43949192_43949411_AluJo_SINE
chr2 43954270_43954575_AluSc_SINE
chr2 43955335_43955644_AluSx1_SINE
chr2 43957539_43957837_AluSz_SINE
chr2 43959220_43959514_AluSq_SINE
chr2 43960220_43960522_AluSc8_SINE
chr2 43962019_43962344_AluSz6_SINE
chr2 43963694_43963972_AluSx1_SINE
chr2 43966046_43966325_AluSq2_SINE
chr2 43969126_43969440_AluSx3_SINE
chr2 43972170_43972477_AluSx1_SINE
chr2 43973361_43973671_AluSx_SINE
chr2 43977329_43977632_AluSx_SINE
chr2 43982008_43982311_AluSq_SINE
chr2 43983801_43984072_AluSz_SINE
chr2 43984548_43984856_AluY_SINE
chr2 43985394_43985691_AluSx1_SINE
chr2 43987498_43987801_AluSz_SINE
chr2 43987801_43988200_L1MB3_LINE
chr2 43988549_43988849_AluSx_SINE
chr2 43993739_43994036_AluJo_SINE
chr2 43995974_43996279_AluSg7_SINE
chr2 43996797_43997079_AluY_SINE
chr2 43997249_43997548_AluSx1_SINE
chr2 44005308_44005591_AluJb_SINE
chr2 44006113_44006421_AluJb_SINE
chr2 44008223_44008523_AluSz6_SINE
chr2 44008735_44009039_AluY_SINE
chr2 44011571_44011872_AluSp_SINE
chr2 44012154_44012466_AluJb_SINE
chr2 44012594_44012838_AluSx1_SINE
chr2 44013340_44013620_AluJb_SINE
chr2 44013678_44013992_AluY_SINE
chr2 44018071_44018368_AluJr_SINE
chr2 44020330_44020628_AluSx_SINE
chr2 44022363_44022655_AluSc_SINE
chr2 44024983_44025264_AluJb_SINE
chr2 44026158_44026448_AluJr_SINE
chr2 44033009_44033320_AluSg7_SINE
chr2 44036139_44036430_AluJo_SINE
chr2 44038739_44039032_AluSc_SINE
chr2 44040848_44041154_AluSz6_SINE
chr2 44044343_44044653_AluSz_SINE
chr2 44044766_44045074_AluSx1_SINE
chr2 44045308_44045606_AluSz6_SINE
chr2 44047799_44048092_AluSz6_SINE
chr2 44054181_44054481_AluSq_SINE
chr2 44055822_44056133_AluSx1_SINE
chr2 44059953_44060240_AluSx_SINE
chr2 44060539_44060822_AluY_SINE
chr2 44060823_44061122_AluSx_SINE
chr2 44063080_44063379_AluSx1_SINE
chr2 44063971_44064193_AluJr_SINE
chr2 44064259_44064559_AluJo_SINE
chr2 44066553_44066860_AluSx1_SINE
chr2 44069152_44069450_AluSx_SINE
chr2 44072751_44073060_AluSx1_SINE
chr2 44074564_44074845_AluY_SINE
chr2 44074889_44075198_AluSz6_SINE
chr2 44075872_44076191_AluSq_SINE
chr2 44077056_44077369_AluSx1_SINE
chr2 44077802_44078077_AluSx_SINE
chr2 44081484_44081784_AluSx_SINE
chr2 44107305_44107610_AluSx1_SINE
chr2 44110119_44110439_AluSx_SINE
chr2 44110444_44110743_AluSq_SINE
chr2 44113997_44114303_AluSz6_SINE
chr2 44116174_44116478_AluSg_SINE
chr2 44131103_44131380_AluJr_SINE
chr2 44131549_44131858_AluSx1_SINE
chr2 44137378_44137671_AluSx1_SINE
chr2 44138653_44138965_AluSx_SINE
chr2 44141584_44141889_AluSx1_SINE
chr2 44142541_44142826_AluSg_SINE
chr2 44142919_44143203_AluJb_SINE
chr2 44144181_44144487_AluSc_SINE
chr2 44144646_44144944_AluY_SINE
chr2 44147284_44147573_AluSz_SINE
chr2 44150335_44150635_AluJo_SINE
chr2 44162969_44163238_AluSp_SINE
chr2 44166129_44166447_AluY_SINE
chr2 44177926_44178202_AluSx_SINE
chr2 44179050_44179349_AluSp_SINE
chr2 44182675_44182887_AluJr_SINE
chr2 44183750_44184051_AluSx1_SINE
chr2 44186761_44187050_AluSz_SINE
chr2 44188821_44189119_AluSx1_SINE
chr2 44190301_44190604_AluSp_SINE
chr2 44192151_44192381_AluSg_SINE
chr2 44193553_44193846_AluSq2_SINE
chr2 44193908_44194176_AluSx_SINE
chr2 44196271_44196567_AluY_SINE
chr2 44197957_44198252_AluSq2_SINE
chr2 44202716_44203020_AluSx1_SINE
chr2 44207436_44207720_AluSp_SINE
chr2 44208517_44208810_AluSg_SINE
chr2 44213268_44213569_AluSz_SINE
chr2 44214352_44214650_AluY_SINE
chr2 44215100_44215394_AluSx1_SINE
chr2 44215394_44215688_AluSp_SINE
chr2 44215796_44215981_AluY_SINE
chr2 44216007_44216290_AluJr_SINE
chr2 44217070_44217371_AluSx_SINE
chr2 44218166_44218470_AluSx1_SINE
chr2 44219090_44219400_L2b_LINE
chr2 44222097_44222353_AluSz_SINE
chr2 44224870_44225159_AluJr_SINE
chr2 44225159_44225545_L2a_LINE
chr2 44225740_44225990_AluSz_SINE
chr2 44226751_44227054_AluSx_SINE
chr2 44227177_44227482_AluSg7_SINE
chr2 44227922_44228218_AluSz_SINE
chr2 44229712_44230025_AluSq2_SINE
chr2 44230492_44230764_AluSq2_SINE
chr2 44234051_44234349_AluSz_SINE
chr2 44235543_44235866_AluSp_SINE
chr2 44236901_44237191_AluSz_SINE
chr2 44238478_44238759_AluSz_SINE
chr2 44239155_44239462_AluSx1_SINE
chr2 44239717_44240019_AluSq2_SINE
chr2 44240626_44240912_AluJo_SINE
chr2 44242823_44243129_AluSz_SINE
chr2 44244142_44244440_AluSg4_SINE
chr2 44244560_44244857_AluJb_SINE
chr2 44245380_44245564_AluSq2_SINE
chr2 44252815_44253136_AluJo_SINE
chr2 44253773_44254039_AluJb_SINE
chr2 44254257_44254562_AluSx1_SINE
chr2 44257013_44257298_AluSx_SINE
chr2 44258979_44259294_AluY_SINE
chr2 44262889_44263008_MER103C_DNA
chr2 44263008_44263303_AluSc_SINE
chr2 44266266_44266564_AluSz_SINE
chr2 44268301_44268621_AluSx1_SINE
chr2 44269823_44270114_AluSc_SINE
chr2 44274035_44274342_AluSx1_SINE
chr2 44275504_44275814_AluJb_SINE
chr2 44277168_44277458_AluSz_SINE
chr2 44278404_44278629_AluSx_SINE
chr2 44280591_44280863_AluJb_SINE
chr2 44281137_44281386_AluSx1_SINE
chr2 44281584_44281866_AluJb_SINE
chr2 44281882_44282202_AluSx1_SINE
chr2 44289654_44289953_AluSz_SINE
chr2 44290828_44291129_AluY_SINE
chr2 44291340_44291643_AluSp_SINE
chr2 44298488_44298777_AluSz6_SINE
chr2 44299495_44299762_AluSz6_SINE
chr2 44300587_44300899_AluSx_SINE
chr2 44301087_44301369_AluSx_SINE
chr2 44303360_44303662_AluSz6_SINE
chr2 44303668_44303952_AluSz_SINE
chr2 44306170_44306479_AluSx1_SINE
chr2 44307463_44307760_AluSz_SINE
chr2 44308265_44308557_AluSx4_SINE
chr2 44309079_44309256_L2_LINE
chr2 44309267_44309556_AluJo_SINE
chr2 44309965_44310260_AluSx1_SINE
chr2 44312138_44312411_AluJr_SINE
chr2 44312632_44312986_MLT1L_LTR
chr2 44313136_44313440_AluSx1_SINE
chr2 44316964_44317276_AluSz_SINE
chr2 44319872_44320175_AluSp_SINE
chr2 44323189_44323489_AluJb_SINE
chr2 44323696_44323985_AluJr_SINE
chr2 44325786_44326085_AluSx1_SINE
chr2 44326437_44326744_AluSx_SINE
chr2 44329075_44329376_AluSg7_SINE
chr2 44329385_44329681_AluJr_SINE
chr2 44331378_44331667_AluSz_SINE
chr2 44332604_44332908_AluSq_SINE
chr2 44333494_44333792_AluSq_SINE
chr2 44334062_44334378_AluSq2_SINE
chr2 44336708_44337016_AluSz_SINE
chr2 44338168_44338476_AluSx1_SINE
chr2 44339999_44340309_AluSx_SINE
chr2 44340343_44340645_AluSx_SINE
chr2 44342731_44343028_AluSp_SINE
chr2 44345122_44345406_AluYc_SINE
chr2 44345628_44345929_AluSx1_SINE
chr2 44348173_44348458_AluSx_SINE
chr2 44348889_44349189_AluSx_SINE
chr2 44349801_44350105_AluSx1_SINE
chr2 44350105_44350403_Charlie1a_DNA
chr2 44351225_44351519_AluSz_SINE
chr2 44352137_44352436_AluSg_SINE
chr2 44352525_44352831_AluSx_SINE
chr2 44354642_44354802_AluSx1_SINE
chr2 44355124_44355445_AluSg7_SINE
chr2 44356380_44356672_AluSq_SINE
chr2 44359094_44359387_AluSz_SINE
chr2 44360581_44360881_AluSx1_SINE
chr2 44361347_44361658_AluY_SINE
chr2 44362043_44362311_AluJr_SINE
chr2 44365421_44365724_AluSz6_SINE
chr2 44367972_44368261_AluSx_SINE
chr2 44371249_44371553_AluY_SINE
chr2 44372039_44372352_AluSz_SINE
chr2 44373110_44373403_AluSq2_SINE
chr2 44373947_44374249_AluSq2_SINE
chr2 44374941_44375245_AluY_SINE
chr2 44375342_44375646_AluSq_SINE
chr2 44377262_44377552_AluSz_SINE
chr2 44378575_44378884_AluJb_SINE
chr2 44379407_44379680_AluSz_SINE
chr2 44380539_44380735_L1ME3A_LINE
chr2 44380735_44381016_AluY_SINE
chr2 44381112_44381415_AluY_SINE
chr2 44384329_44384621_AluSx_SINE
chr2 44385764_44386067_AluSx_SINE
chr2 44386412_44386719_AluSp_SINE
chr2 44386723_44387021_AluJr4_SINE
chr2 44387033_44387335_AluSq2_SINE
chr2 44387422_44387714_AluSc_SINE
chr2 44389828_44390132_AluSq2_SINE
chr2 44390311_44390606_AluY_SINE
chr2 44391496_44391788_AluSg_SINE
chr2 44392864_44393165_AluSx1_SINE
chr2 44398686_44398991_AluSz_SINE
chr2 44399783_44400045_AluJr_SINE
chr2 44400799_44401091_AluSz_SINE
chr2 44402111_44402403_AluSx_SINE
chr2 44402924_44403222_AluSg_SINE
chr2 44403964_44404218_AluSx_SINE
chr2 44404557_44404856_AluSq4_SINE
chr2 44405051_44405350_AluJb_SINE
chr2 44405614_44405908_AluSq2_SINE
chr2 44405931_44406111_MER33_DNA
chr2 44409383_44409699_AluSp_SINE
chr2 44410874_44411176_AluY_SINE
chr2 44413513_44413813_AluJo_SINE
chr2 44414897_44415188_AluY_SINE
chr2 44416080_44416310_AluJb_SINE
chr2 44416596_44416903_AluSx1_SINE
chr2 44416984_44417126_HAL1_LINE
chr2 44417294_44417597_AluSx1_SINE
chr2 44418342_44418651_AluSx1_SINE
chr2 44419375_44419654_AluSx1_SINE
chr2 44420705_44421016_AluSx_SINE
chr2 44421190_44421580_HAL1_LINE
chr2 44421580_44421875_AluY_SINE
chr2 44422031_44422331_AluSx1_SINE
chr2 44422331_44422649_AluJr_SINE
chr2 44425297_44425599_AluSx1_SINE
chr2 44426115_44426408_AluSx3_SINE
chr2 44431773_44432023_AluY_SINE
chr2 44434719_44435020_AluJb_SINE
chr2 44435027_44435324_AluSg_SINE
chr2 44435569_44435855_AluSq2_SINE
chr2 44436638_44436934_AluSc8_SINE
chr2 44438881_44439186_AluSp_SINE
chr2 44441223_44441507_AluY_SINE
chr2 44441537_44441999_MER31A_LTR
chr2 44443785_44444054_AluSc5_SINE
chr2 44444256_44444553_AluSp_SINE
chr2 44446800_44447097_AluSp_SINE
chr2 44449985_44450270_AluJb_SINE
chr2 44450666_44450983_AluY_SINE
chr2 44453115_44453413_AluY_SINE
chr2 44454134_44454408_AluJb_SINE
chr2 44454657_44454958_AluSx_SINE
chr2 44455050_44455317_AluSg4_SINE
chr2 44455326_44455610_AluJr_SINE
chr2 44456040_44456337_AluSp_SINE
chr2 44461377_44461683_AluSc_SINE
chr2 44462465_44462763_AluSp_SINE
chr2 44463252_44463566_AluSz_SINE
chr2 44465559_44465860_AluSx1_SINE
chr2 44468135_44468441_AluSp_SINE
chr2 44468996_44469296_AluY_SINE
chr2 44476364_44476652_AluJb_SINE
chr2 44476659_44476972_AluSx1_SINE
chr2 44479237_44479547_AluSx_SINE
chr2 44480567_44480871_AluSg_SINE
chr2 44481705_44482006_AluSg_SINE
chr2 44482934_44483252_AluJo_SINE
chr2 44484163_44484464_AluSx3_SINE
chr2 44484660_44484937_AluSg_SINE
chr2 44485223_44485543_AluJo_SINE
chr2 44486018_44486319_AluSz6_SINE
chr2 44486658_44486962_AluSq_SINE
chr2 44491248_44491552_AluSx1_SINE
chr2 44491743_44492020_AluSx1_SINE
chr2 44492355_44492655_AluJb_SINE
chr2 44492655_44493402_L1M4b_LINE
chr2 44493402_44493699_AluSx1_SINE
chr2 44493701_44494008_AluSg_SINE
chr2 44494105_44494209_AluJo_SINE
chr2 44494223_44494442_AluSx3_SINE
chr2 44499123_44499411_AluSx_SINE
chr2 44500452_44500739_AluJr_SINE
chr2 44501310_44501612_AluSp_SINE
chr2 44501884_44502184_AluSx_SINE
chr2 44502200_44502493_AluSx_SINE
chr2 44504239_44504545_AluSp_SINE
chr2 44505301_44505633_AluY_SINE
chr2 44506135_44506438_AluSz_SINE
chr2 44507374_44507676_AluSx_SINE
chr2 44509018_44509310_AluSq2_SINE
chr2 44511221_44511516_AluSg_SINE
chr2 44515171_44515464_AluSz6_SINE
chr2 44515969_44516273_AluSz6_SINE
chr2 44516337_44516649_AluSz_SINE
chr2 44516768_44517069_AluSq_SINE
chr2 44520375_44520672_AluSx1_SINE
chr2 44521363_44521659_AluSx1_SINE
chr2 44525523_44525814_AluSz6_SINE
chr2 44526170_44526477_AluSq2_SINE
chr2 44528597_44528907_AluSg_SINE
chr2 44528922_44529209_AluSx_SINE
chr2 44530384_44530674_AluSz_SINE
chr2 44531952_44532272_AluJb_SINE
chr2 44532553_44532867_AluSg_SINE
chr2 44535871_44536170_AluY_SINE
chr2 44537036_44537331_AluJb_SINE
chr2 44542061_44542381_AluSq2_SINE
chr2 44545234_44545529_AluSx_SINE
chr2 44551734_44552056_AluJb_SINE
chr2 44554717_44555029_AluSz_SINE
chr2 44555147_44555426_AluSx1_SINE
chr2 44558085_44558381_AluJb_SINE
chr2 44558396_44558644_AluSx3_SINE
chr2 44559080_44559384_AluY_SINE
chr2 44561686_44562002_AluSx1_SINE
chr2 44567784_44568084_AluSx1_SINE
chr2 44572491_44572788_AluSx1_SINE
chr2 44574187_44574486_AluJo_SINE
chr2 44578124_44578372_AluSq10_SINE
chr2 44579400_44579696_AluSz6_SINE
chr2 44580440_44580752_AluSx1_SINE
chr2 44582404_44582695_AluSz6_SINE
chr2 44583398_44583709_AluSx1_SINE
chr2 44583949_44584241_AluJb_SINE
chr2 44586206_44586459_AluSx_SINE
chr2 44590523_44590817_AluSp_SINE
chr2 44590824_44591125_AluSx1_SINE
chr2 44593877_44594163_AluSz6_SINE
chr2 44596022_44596319_AluSz6_SINE
chr2 44598133_44598424_AluSq2_SINE
chr2 44599342_44599621_AluJo_SINE
chr2 44602017_44602263_AluJr_SINE
chr2 44602925_44603226_AluSz_SINE
chr2 44603267_44603576_AluSz6_SINE
chr2 44604145_44604443_AluJo_SINE
chr2 44608018_44608308_AluSg_SINE
chr2 44609079_44609371_AluSq2_SINE
chr2 44621571_44621866_AluSq2_SINE
chr2 44623921_44624220_AluSc_SINE
chr2 44628414_44628712_AluSx1_SINE
chr2 44629183_44629487_AluSx1_SINE
chr2 44633748_44634046_AluJb_SINE
chr2 44634107_44634482_L1MCc_LINE
chr2 44635164_44635462_AluSc_SINE
chr2 44635891_44636180_AluJb_SINE
chr2 44637386_44637612_AluYf4_SINE
chr2 44639932_44640260_AluSx_SINE
chr2 44640510_44640819_AluSg_SINE
chr2 44642012_44642305_AluSc_SINE
chr2 44644286_44644563_AluSx3_SINE
chr2 44650307_44650622_AluSz_SINE
chr2 44652870_44653169_AluSq2_SINE
chr2 44663205_44663515_AluSz_SINE
chr2 44664704_44664996_AluJb_SINE
chr2 44666695_44666906_AluY_SINE
chr2 44671286_44671450_L2b_LINE
chr2 44673216_44673385_AluSx3_SINE
chr2 44673477_44673783_AluSz6_SINE
chr2 44684527_44684836_AluSg_SINE
chr2 44685181_44685485_AluSz_SINE
chr2 44692454_44692703_AluSz_SINE
chr2 44692703_44694105_L1MA5_LINE
chr2 44694107_44694396_AluJb_SINE
chr2 44694398_44694703_AluSq2_SINE
chr2 44698133_44698428_AluSx1_SINE
chr2 44698511_44698748_AluJb_SINE
chr2 44698866_44699119_AluSz_SINE
chr2 44699216_44699427_AluY_SINE
chr2 44702458_44702753_AluSc_SINE
chr2 44705828_44706136_AluY_SINE
chr2 44713101_44713405_AluSz_SINE
chr2 44715355_44715653_AluSp_SINE
chr2 44716382_44716684_AluSx1_SINE
chr2 44717404_44717713_AluSp_SINE
chr2 44718006_44718309_AluJb_SINE
chr2 44720028_44720333_AluSg_SINE
chr2 44727825_44728120_AluSz_SINE
chr2 44729162_44729373_AluSx1_SINE
chr2 44736444_44736708_AluJb_SINE
chr2 44737986_44738279_AluSz_SINE
chr2 44738434_44738727_AluSx_SINE
chr2 44740957_44741261_AluJb_SINE
chr2 44742696_44742891_L2_LINE
chr2 44748424_44748714_AluSc_SINE
chr2 44749134_44749443_AluSc8_SINE
chr2 44749443_44750242_MLT1G-int_LTR
chr2 44750431_44750733_AluSx1_SINE
chr2 44750909_44751210_AluSx_SINE
chr2 44752402_44752691_AluSc8_SINE
chr2 44759956_44760252_AluSx_SINE
chr2 44760381_44760677_AluSq2_SINE
chr2 44763466_44763766_AluSx1_SINE
chr2 44764697_44764995_AluJr_SINE
chr2 44765226_44765534_AluSg7_SINE
chr2 44766160_44766440_AluSq_SINE
chr2 44767608_44767899_AluJb_SINE
chr2 44768714_44768925_AluJb_SINE
chr2 44768986_44769284_AluSp_SINE
chr2 44777258_44777558_AluJo_SINE
chr2 44780503_44780799_AluSz6_SINE
chr2 44782340_44783192_L2c_LINE
chr2 44783266_44783577_AluSx1_SINE
chr2 44789709_44789999_AluSx1_SINE
chr2 44791315_44791613_AluSz_SINE
chr2 44791676_44791978_AluSq2_SINE
chr2 44799483_44799842_L1MB3_LINE
chr2 44801897_44802193_AluSz_SINE
chr2 44802203_44802517_AluSz6_SINE
chr2 44802727_44803011_AluJb_SINE
chr2 44803183_44803496_AluSq2_SINE
chr2 44808858_44809154_AluSx4_SINE
chr2 44810650_44810961_AluJr_SINE
chr2 44820902_44821200_AluSp_SINE
chr2 44822800_44823287_L1PA7_LINE
chr2 44823305_44823615_AluSz_SINE
chr2 44824866_44825173_AluSg_SINE
chr2 44827399_44827706_AluJo_SINE
chr2 44828323_44828602_AluSp_SINE
chr2 44829141_44829421_AluJb_SINE
chr2 44830235_44830519_AluSz6_SINE
chr2 44838288_44838591_AluSq10_SINE
chr2 44848125_44848424_AluY_SINE
chr2 44854836_44855141_AluSx_SINE
chr2 44855209_44855382_AluJo_SINE
chr2 44855387_44855676_L1ME2_LINE
chr2 44868710_44868995_AluJb_SINE
chr2 44874265_44874762_Tigger6a_DNA
chr2 44874762_44875074_AluY_SINE
chr2 44881647_44881953_AluSz6_SINE
chr2 44886278_44886577_AluJo_SINE
chr2 44887753_44888008_AluJo_SINE
chr2 44888449_44888694_AluSx1_SINE
chr2 44892199_44892509_AluSx1_SINE
chr2 44893751_44894045_AluSg_SINE
chr2 44895909_44896221_AluSx1_SINE
chr2 44896771_44897075_AluJb_SINE
chr2 44910677_44910991_AluY_SINE
chr2 44917833_44918124_AluSx_SINE
chr2 44921430_44921717_AluJb_SINE
chr2 44923077_44923381_AluSz_SINE
chr2 44924331_44925169_HAL1_LINE
chr2 44930636_44930933_AluSg_SINE
chr2 44942050_44942351_AluSx_SINE
chr2 44950450_44950728_AluSg_SINE
chr2 44955069_44955363_AluJb_SINE
chr2 44958198_44958500_AluSz6_SINE
chr2 44959086_44959392_AluJr4_SINE
chr2 44961850_44962758_L1MEf_LINE
chr2 44962758_44963027_AluSx1_SINE
chr2 44964986_44965292_AluSg4_SINE
chr2 44967263_44967567_AluJo_SINE
chr2 44975729_44975972_AluY_SINE
chr2 44977870_44978165_AluSx_SINE
chr2 44983598_44983910_AluY_SINE
chr2 44984705_44985010_AluSg_SINE
chr2 44987542_44987768_AluY_SINE
chr2 44992079_44992376_AluSx_SINE
chr2 45010232_45010533_AluY_SINE
chr2 45013057_45013363_AluSp_SINE
chr2 45014319_45014619_AluSg4_SINE
chr2 45014623_45014918_AluSx_SINE
chr2 45018613_45018919_L2b_LINE
chr2 45022620_45022717_MER53_DNA
chr2 45022752_45023046_AluSp_SINE
chr2 45023606_45023905_AluSx_SINE
chr2 45037603_45037903_AluSp_SINE
chr2 45038889_45039172_AluJb_SINE
chr2 45043132_45043438_AluSx_SINE
chr2 45050624_45050775_L3b_LINE
chr2 45050841_45051159_AluSq2_SINE
chr2 45051645_45051952_AluJb_SINE
chr2 45055265_45055574_AluSz_SINE
chr2 45058660_45058926_AluSg_SINE
chr2 45063013_45063286_AluJb_SINE
chr2 45064840_45064999_L2a_LINE
chr2 45064999_45065246_AluJb_SINE
chr2 45071428_45071671_AluY_SINE
chr2 45073522_45073817_AluSx_SINE
chr2 45075933_45076228_AluJb_SINE
chr2 45077546_45077844_AluSz_SINE
chr2 45080818_45081131_AluSq2_SINE
chr2 45082508_45082808_AluSx_SINE
chr2 45083357_45083660_AluSx1_SINE
chr2 45098813_45099119_AluJb_SINE
chr2 45100596_45100897_AluSp_SINE
chr2 45101966_45102273_AluJo_SINE
chr2 45125222_45125547_AluSx1_SINE
chr2 45125831_45126109_AluSx_SINE
chr2 45131201_45131504_AluY_SINE
chr2 45132581_45132882_AluSx1_SINE
chr2 45133353_45133661_AluJb_SINE
chr2 45134544_45134855_AluSx_SINE
chr2 45135516_45135777_AluSx1_SINE
chr2 45136160_45136440_AluJo_SINE
chr2 45136441_45136746_AluSq2_SINE
chr2 45138686_45138980_AluSx_SINE
chr2 45140145_45140460_AluSx_SINE
chr2 45144398_45144695_AluSp_SINE
chr2 45144965_45146067_L2_LINE
chr2 45146067_45146372_AluSx_SINE
chr2 45181095_45181412_AluSc5_SINE
chr2 45184639_45184937_AluJb_SINE
chr2 45185761_45186095_AluSz_SINE
chr2 45186612_45186918_AluSc8_SINE
chr2 45187645_45187951_AluSx1_SINE
chr2 45189041_45189269_AluSx_SINE
chr2 45190839_45191123_AluSx1_SINE
chr2 45195749_45196051_AluJr_SINE
chr2 45199042_45199377_AluY_SINE
chr2 45201825_45202136_AluSx3_SINE
chr2 45202136_45202445_MLT1A0_LTR
chr2 45203858_45204161_AluSx_SINE
chr2 45206512_45206816_AluSq2_SINE
chr2 45209765_45210068_AluSz_SINE
chr2 45210413_45210725_AluSx_SINE
chr2 45212737_45213044_AluSx_SINE
chr2 45213126_45213417_AluY_SINE
chr2 45215950_45216260_AluSq2_SINE
chr2 45216706_45217285_MLT1L_LTR
chr2 45217561_45217862_AluJb_SINE
chr2 45224766_45225080_AluSx_SINE
chr2 45227182_45227420_AluJo_SINE
chr2 45243477_45243773_AluSz6_SINE
chr2 45246755_45247068_AluSz6_SINE
chr2 45248492_45248800_AluSc5_SINE
chr2 45253727_45254034_AluJr_SINE
chr2 45254860_45255171_AluSz_SINE
chr2 45278991_45279283_AluSx_SINE
chr2 45313274_45313560_AluY_SINE
chr2 45318975_45319283_AluSz6_SINE
chr2 45324258_45324566_AluSx_SINE
chr2 45325429_45325665_AluJb_SINE
chr2 45326491_45326783_AluSx1_SINE
chr2 45330007_45330326_AluSq2_SINE
chr2 45345926_45346237_AluSz_SINE
chr2 45349454_45349749_AluSz_SINE
chr2 45350518_45350790_AluJr_SINE
chr2 45351393_45351690_AluSg4_SINE
chr2 45367286_45367599_AluSz6_SINE
chr2 45368200_45368513_AluSx_SINE
chr2 45385865_45386088_AluSz6_SINE
chr2 45386323_45386632_AluSx_SINE
chr2 45387978_45388268_AluSg_SINE
chr2 45402719_45403028_AluSz_SINE
chr2 45406835_45407140_AluSz6_SINE
chr2 45408993_45409327_AluSx3_SINE
chr2 45444799_45445110_AluSx3_SINE
chr2 45445435_45445854_L1MB1_LINE
chr2 45449968_45450259_AluSp_SINE
chr2 45453363_45453669_AluJb_SINE
chr2 45462597_45462884_AluSc_SINE
chr2 45466778_45467063_AluSx1_SINE
chr2 45470411_45470725_AluSq2_SINE
chr2 45477001_45477310_AluSx_SINE
chr2 45492977_45493268_AluSx1_SINE
chr2 45514702_45514943_AluJr4_SINE
chr2 45515464_45515778_AluSz6_SINE
chr2 45522827_45523115_AluSx1_SINE
chr2 45523815_45524116_AluSx1_SINE
chr2 45535778_45536088_AluY_SINE
chr2 45544430_45544741_AluSx3_SINE
chr2 45547597_45547901_AluY_SINE
chr2 45557550_45557850_AluSz6_SINE
chr2 45576084_45576391_AluSp_SINE
chr2 45581540_45581843_AluSc8_SINE
chr2 45592481_45592738_AluJo_SINE
chr2 45593607_45593919_AluSx1_SINE
chr2 45596502_45596786_AluJb_SINE
chr2 45598537_45598823_AluSz_SINE
chr2 45604519_45604825_AluSg4_SINE
chr2 45605521_45605819_AluSx4_SINE
chr2 45611332_45611625_AluSc_SINE
chr2 45636079_45636358_AluJb_SINE
chr2 45638462_45638967_L1ME2z_LINE
chr2 45638967_45639272_AluSz6_SINE
chr2 45640790_45641099_AluSx_SINE
chr2 45643909_45644157_AluSx_SINE
chr2 45648364_45648675_AluY_SINE
chr2 45655422_45655740_AluY_SINE
chr2 45659142_45659467_AluSp_SINE
chr2 45665352_45666888_L1MEf_LINE
chr2 45674307_45674606_AluSc_SINE
chr2 45689740_45689974_AluY_SINE
chr2 45695527_45695826_AluJo_SINE
chr2 45702843_45703137_AluSz_SINE
chr2 45713584_45713901_AluYf4_SINE
chr2 45718967_45719257_AluSx1_SINE
chr2 45719569_45719877_AluY_SINE
chr2 45720667_45720974_AluSq_SINE
chr2 45724894_45725153_AluSg_SINE
chr2 45727566_45727854_AluJb_SINE
chr2 45727854_45728377_L1MA4_LINE
chr2 45736453_45736737_AluY_SINE
chr2 45736866_45737172_AluJr_SINE
chr2 45748849_45749138_AluJb_SINE
chr2 45749328_45749620_AluJb_SINE
chr2 45767199_45767497_AluSx1_SINE
chr2 45771172_45771393_AluY_SINE
chr2 45772137_45772450_AluY_SINE
chr2 45782243_45782546_AluJo_SINE
chr2 45782627_45782930_AluY_SINE
chr2 45783587_45783901_AluSz_SINE
chr2 45785824_45786138_AluSq2_SINE
chr2 45786930_45787253_AluJb_SINE
chr2 45789358_45789670_AluSg7_SINE
chr2 45794466_45794763_AluJb_SINE
chr2 45802846_45803137_AluSz_SINE
chr2 45807477_45807797_AluSx3_SINE
chr2 45807812_45808121_AluSg7_SINE
chr2 45812007_45812302_AluSz6_SINE
chr2 45824277_45824575_AluSc8_SINE
chr2 45832760_45833068_AluSx1_SINE
chr2 45833282_45833598_AluSp_SINE
chr2 45835961_45836245_AluSx_SINE
chr2 45846333_45846598_AluJb_SINE
chr2 45847172_45847477_AluSg_SINE
chr2 45848562_45848869_AluY_SINE
chr2 45850759_45850938_MER104_DNA
chr2 45850942_45851142_AluJo_SINE
chr2 45851398_45851693_AluSg_SINE
chr2 45855552_45855845_AluJr_SINE
chr2 45859603_45859859_L1MD2_LINE
chr2 45859932_45860233_AluJb_SINE
chr2 45862607_45862774_THE1B_LTR
chr2 45864193_45864484_AluSq_SINE
chr2 45868896_45869199_AluSc_SINE
chr2 45872282_45872576_AluSz_SINE
chr2 45873896_45874196_AluJb_SINE
chr2 45890654_45890938_AluY_SINE
chr2 45894167_45894458_AluSx_SINE
chr2 45895197_45895459_AluSz_SINE
chr2 45896867_45897169_AluSx1_SINE
chr2 45898925_45899230_AluJr4_SINE
chr2 45909732_45910011_AluSq2_SINE
chr2 45916767_45917059_AluSg_SINE
chr2 45922629_45922925_AluSz_SINE
chr2 45929049_45929350_AluSx_SINE
chr2 45930391_45930704_AluJr_SINE
chr2 45936951_45937234_AluSz_SINE
chr2 45938780_45939061_AluSc5_SINE
chr2 45939276_45939594_AluSq_SINE
chr2 45943373_45943687_AluSz_SINE
chr2 45945478_45945780_AluSc5_SINE
chr2 45947965_45948268_AluSx4_SINE
chr2 45948738_45949037_AluJo_SINE
chr2 45949957_45950256_AluSx1_SINE
chr2 45950737_45951041_AluSq4_SINE
chr2 45954786_45955091_AluSg_SINE
chr2 45957311_45957586_AluJr4_SINE
chr2 45958756_45959043_AluJb_SINE
chr2 45961223_45961520_AluSc_SINE
chr2 45963101_45963399_AluSx1_SINE
chr2 45971751_45972047_AluSz_SINE
chr2 45976029_45976314_AluSz_SINE
chr2 45984108_45984463_AluSz_SINE
chr2 45984524_45984833_AluJr4_SINE
chr2 45988184_45988489_AluY_SINE
chr2 45990078_45990392_AluY_SINE
chr2 45993896_45994191_AluSx_SINE
chr2 46008189_46008490_AluJb_SINE
chr2 46012347_46012655_AluSz_SINE
chr2 46019944_46020237_AluSx1_SINE
chr2 46022456_46022748_AluSq2_SINE
chr2 46026024_46026324_AluY_SINE
chr2 46032735_46033037_AluSq_SINE
chr2 46036740_46037032_AluSq2_SINE
chr2 46037189_46037479_AluSq10_SINE
chr2 46037742_46037938_AluJb_SINE
chr2 46044550_46044849_AluY_SINE
chr2 46052741_46053037_AluJr_SINE
chr2 46059452_46059749_AluSx4_SINE
chr2 46062732_46063033_AluJr_SINE
chr2 46064398_46064695_AluSz_SINE
chr2 46083360_46083667_AluSx1_SINE
chr2 46085897_46086231_AluSx1_SINE
chr2 46092945_46093257_AluJb_SINE
chr2 46093446_46093745_AluY_SINE
chr2 46093796_46093996_MER3_DNA
chr2 46096845_46097144_AluSg_SINE
chr2 46104227_46104896_L1MEg_LINE
chr2 46108010_46108310_AluYa5_SINE
chr2 46115604_46115890_AluSq2_SINE
chr2 46123944_46124230_AluJr_SINE
chr2 46126514_46126821_AluJb_SINE
chr2 46131064_46131317_AluSz6_SINE
chr2 46143379_46143680_AluJb_SINE
chr2 46152431_46152734_AluSq2_SINE
chr2 46155416_46155708_AluSx_SINE
chr2 46158852_46159155_AluSx1_SINE
chr2 46160603_46160913_AluY_SINE
chr2 46161505_46161801_AluSz_SINE
chr2 46162643_46162938_AluSz_SINE
chr2 46164569_46164877_AluY_SINE
chr2 46166700_46166991_AluSc_SINE
chr2 46167915_46168226_AluSx1_SINE
chr2 46175496_46175786_AluJr_SINE
chr2 46178963_46179269_AluSz_SINE
chr2 46183536_46183842_AluSx_SINE
chr2 46188832_46189132_AluSp_SINE
chr2 46190445_46190747_AluSx_SINE
chr2 46204049_46204334_AluSz6_SINE
chr2 46211076_46211376_AluSx_SINE
chr2 46217793_46218100_AluSz_SINE
chr2 46218138_46218445_AluSx1_SINE
chr2 46224673_46224985_AluSz6_SINE
chr2 46243765_46244076_AluSx1_SINE
chr2 46246979_46247288_AluSz_SINE
chr2 46249940_46250249_AluYb9_SINE
chr2 46254044_46254324_AluJr_SINE
chr2 46263432_46263733_AluJr_SINE
chr2 46282805_46283101_AluJb_SINE
chr2 46284577_46284831_AluSx_SINE
chr2 46287888_46288200_AluSz6_SINE
chr2 46288235_46288549_AluJb_SINE
chr2 46288963_46289300_AluSx_SINE
chr2 46302178_46302474_AluY_SINE
chr2 46302597_46302895_AluJr_SINE
chr2 46306035_46306336_AluSc_SINE
chr2 46308142_46308413_AluJr_SINE
chr2 46308952_46309235_AluSz_SINE
chr2 46310095_46310389_AluSz_SINE
chr2 46311581_46311882_AluSc5_SINE
chr2 46324375_46324676_AluY_SINE
chr2 46328000_46328306_AluSx1_SINE
chr2 46335068_46335349_AluJr4_SINE
chr2 46339642_46339958_AluSz_SINE
chr2 46341546_46341857_AluY_SINE
chr2 46349360_46349666_AluSz_SINE
chr2 46350646_46350924_AluSz6_SINE
chr2 46351181_46351477_AluSz_SINE
chr2 46364608_46364911_AluSz_SINE
chr2 46372728_46373032_AluJb_SINE
chr2 46379696_46379981_AluSx1_SINE
chr2 46380914_46381223_AluSc8_SINE
chr2 46393848_46394137_AluJb_SINE
chr2 46401830_46402129_AluJo_SINE
chr2 46405116_46405408_AluSp_SINE
chr2 46415878_46416177_AluSp_SINE
chr2 46416727_46417031_AluJb_SINE
chr2 46419267_46419561_AluSc_SINE
chr2 46426795_46427093_AluSx1_SINE
chr2 46430715_46431019_AluSg_SINE
chr2 46439097_46441947_L1M1_LINE
chr2 46445931_46446239_AluSx1_SINE
chr2 46459372_46459683_AluSx1_SINE
chr2 46460734_46461015_AluSx3_SINE
chr2 46461022_46461317_AluJb_SINE
chr2 46470932_46471236_AluSz6_SINE
chr2 46476102_46476387_AluY_SINE
chr2 46477209_46477376_AluY_SINE
chr2 46482026_46482336_AluY_SINE
chr2 46493827_46494121_AluJb_SINE
chr2 46498814_46499122_AluSc5_SINE
chr2 46517051_46517335_AluSz6_SINE
chr2 46518543_46518843_AluSx1_SINE
chr2 46522877_46523167_AluSx1_SINE
chr2 46528432_46528735_AluSq_SINE
chr2 46538024_46538314_AluY_SINE
chr2 46540577_46540889_AluSx_SINE
chr2 46556680_46556980_AluSg4_SINE
chr2 46586117_46586420_AluSc_SINE
chr2 46623091_46623379_AluJb_SINE
chr2 46623447_46623664_AluY_SINE
chr2 46623664_46623905_L1MC3_LINE
chr2 46624135_46624443_AluSc5_SINE
chr2 46624707_46624997_AluJb_SINE
chr2 46634044_46634256_AluSq_SINE
chr2 46640608_46640927_AluJr_SINE
chr2 46641357_46641802_L1MEc_LINE
chr2 46641802_46642100_AluJo_SINE
chr2 46648985_46649265_AluJb_SINE
chr2 46650682_46650963_AluY_SINE
chr2 46651998_46652201_AluSx1_SINE
chr2 46652201_46653094_Zaphod_DNA
chr2 46654678_46654971_AluY_SINE
chr2 46656757_46657065_AluSg_SINE
chr2 46677484_46677784_AluJo_SINE
chr2 46681636_46681941_AluJb_SINE
chr2 46695332_46695630_AluJb_SINE
chr2 46720122_46720427_AluSx_SINE
chr2 46728043_46728350_AluJb_SINE
chr2 46735532_46735897_AluJo_SINE
chr2 46736363_46736675_AluSg_SINE
chr2 46737328_46737640_AluSq_SINE
chr2 46740682_46740984_AluSc_SINE
chr2 46741142_46741446_AluSq2_SINE
chr2 46748819_46749128_AluSc8_SINE
chr2 46752331_46752628_AluYd8_SINE
chr2 46753267_46753554_AluSq_SINE
chr2 46753554_46754188_L1MB3_LINE
chr2 46754355_46754658_AluY_SINE
chr2 46760405_46760712_AluJo_SINE
chr2 46767298_46767605_AluSz_SINE
chr2 46780723_46781015_AluSg_SINE
chr2 46783144_46783396_L1MB7_LINE
chr2 46791161_46791473_AluJo_SINE
chr2 46794520_46794830_AluJb_SINE
chr2 46797297_46797603_AluSc8_SINE
chr2 46800204_46800498_AluSz_SINE
chr2 46806708_46806996_AluSp_SINE
chr2 46820269_46820569_AluSg_SINE
chr2 46821675_46821972_AluSg_SINE
chr2 46821979_46822198_AluSq2_SINE
chr2 46823071_46823368_AluSx3_SINE
chr2 46824548_46824850_AluSx1_SINE
chr2 46834830_46835136_AluSx1_SINE
chr2 46835136_46837199_Tigger1_DNA
chr2 46847305_46847597_AluJb_SINE
chr2 46849226_46849524_AluY_SINE
chr2 46849671_46849963_AluSx_SINE
chr2 46852202_46852508_AluJr_SINE
chr2 46853966_46854271_AluSq2_SINE
chr2 46855244_46855547_AluSg7_SINE
chr2 46858752_46859051_AluSx_SINE
chr2 46859148_46859451_AluJr_SINE
chr2 46860275_46860570_AluJo_SINE
chr2 46861006_46861304_AluSx_SINE
chr2 46861450_46861748_AluSg4_SINE
chr2 46863330_46863610_AluJo_SINE
chr2 46865040_46865345_AluSx3_SINE
chr2 46865688_46865989_AluJb_SINE
chr2 46867269_46867569_AluSz_SINE
chr2 46867571_46867875_AluSz_SINE
chr2 46868386_46868678_AluSc_SINE
chr2 46868880_46869183_AluJo_SINE
chr2 46884730_46885038_AluSq2_SINE
chr2 46886689_46887761_L1ME3D_LINE
chr2 46887938_46888220_AluJb_SINE
chr2 46888339_46888649_AluSc8_SINE
chr2 46892478_46892788_AluSx1_SINE
chr2 46900284_46900577_AluSx1_SINE
chr2 46904691_46904998_AluSc8_SINE
chr2 46906228_46906479_AluSq2_SINE
chr2 46906481_46906807_AluSz6_SINE
chr2 46915479_46915793_AluJb_SINE
chr2 46916467_46916782_AluSz6_SINE
chr2 46916806_46917094_AluSg_SINE
chr2 46920197_46920498_AluJb_SINE
chr2 46920633_46920942_AluSq2_SINE
chr2 46935255_46935658_L2_LINE
chr2 46937277_46937583_AluSg_SINE
chr2 46939475_46939780_AluSx4_SINE
chr2 46940212_46940503_AluJb_SINE
chr2 46953233_46953535_AluSx3_SINE
chr2 46953910_46954194_AluSp_SINE
chr2 46955694_46955994_AluSz_SINE
chr2 46957457_46957743_AluSx1_SINE
chr2 46960226_46960533_AluSx_SINE
chr2 46969810_46970102_AluSg_SINE
chr2 46971126_46971428_AluSz_SINE
chr2 46971667_46971965_AluSq2_SINE
chr2 46973512_46973798_AluY_SINE
chr2 46974369_46974653_AluJb_SINE
chr2 46975317_46975623_AluJb_SINE
chr2 46984723_46985027_AluSx_SINE
chr2 46990711_46991019_AluSx1_SINE
chr2 46992307_46992508_AluJo_SINE
chr2 46996389_46996699_AluSx1_SINE
chr2 46999165_46999456_AluSz_SINE
chr2 47000395_47000690_AluSx_SINE
chr2 47001245_47001518_Charlie1a_DNA
chr2 47001518_47001789_AluJb_SINE
chr2 47004346_47004659_AluSx_SINE
chr2 47004939_47005199_AluSx_SINE
chr2 47015365_47015664_AluSx1_SINE
chr2 47024744_47024957_AluSx_SINE
chr2 47033985_47034259_AluJb_SINE
chr2 47034487_47034797_AluSx_SINE
chr2 47042920_47043239_AluSx1_SINE
chr2 47050162_47050446_AluJr_SINE
chr2 47051182_47051476_AluSx_SINE
chr2 47058832_47059109_AluJb_SINE
chr2 47061597_47061903_AluSx3_SINE
chr2 47065573_47065642_AluSx4_SINE
chr2 47065849_47066022_LTR78_LTR
chr2 47068426_47068745_AluJb_SINE
chr2 47078627_47078916_AluSx1_SINE
chr2 47079432_47079726_AluJo_SINE
chr2 47084556_47084849_AluSx_SINE
chr2 47112020_47112308_AluSx1_SINE
chr2 47115113_47115393_AluJb_SINE
chr2 47116431_47116605_AluY_SINE
chr2 47116640_47116941_AluSz6_SINE
chr2 47117319_47117619_AluSx1_SINE
chr2 47118023_47118334_AluJb_SINE
chr2 47118521_47118822_AluY_SINE
chr2 47121372_47121680_AluSg7_SINE
chr2 47122334_47122643_AluSx3_SINE
chr2 47126973_47127273_AluSx1_SINE
chr2 47133614_47133926_AluJb_SINE
chr2 47134511_47134833_AluJr4_SINE
chr2 47135403_47135702_AluJb_SINE
chr2 47137896_47138157_AluJr_SINE
chr2 47138259_47138566_AluSx_SINE
chr2 47138783_47139018_AluY_SINE
chr2 47139192_47139482_AluSz6_SINE
chr2 47143760_47144070_AluSg_SINE
chr2 47146391_47146684_AluSq2_SINE
chr2 47147478_47147769_AluSx1_SINE
chr2 47150875_47151174_AluSq10_SINE
chr2 47151760_47152053_AluJb_SINE
chr2 47152415_47152680_AluSq_SINE
chr2 47154494_47154797_AluY_SINE
chr2 47155023_47155330_AluJb_SINE
chr2 47155628_47155919_AluJb_SINE
chr2 47156035_47156329_AluSx1_SINE
chr2 47156340_47156652_AluJr_SINE
chr2 47157636_47157938_AluSq10_SINE
chr2 47159289_47159587_AluSx1_SINE
chr2 47159757_47160056_AluSx_SINE
chr2 47161928_47162237_AluSc_SINE
chr2 47163998_47164294_AluJb_SINE
chr2 47170032_47170341_AluJb_SINE
chr2 47172401_47172685_AluSc_SINE
chr2 47174572_47174859_AluSz6_SINE
chr2 47176371_47176667_AluSz6_SINE
chr2 47179620_47179905_AluJr_SINE
chr2 47180301_47180593_AluJo_SINE
chr2 47181705_47182009_AluSx1_SINE
chr2 47188433_47188757_AluY_SINE
chr2 47188761_47189063_AluSz_SINE
chr2 47192702_47193000_AluSz_SINE
chr2 47193093_47193387_AluSp_SINE
chr2 47194069_47194361_AluSx_SINE
chr2 47196360_47196644_AluY_SINE
chr2 47197135_47197426_AluSz_SINE
chr2 47202865_47203167_AluSq_SINE
chr2 47209230_47209530_AluJr_SINE
chr2 47209836_47210136_AluJo_SINE
chr2 47218061_47218354_AluSz_SINE
chr2 47224131_47224417_AluSx_SINE
chr2 47228713_47229020_AluSq_SINE
chr2 47237826_47238138_AluSz_SINE
chr2 47244055_47244367_AluSq_SINE
chr2 47244376_47244694_AluJr_SINE
chr2 47245133_47245436_AluSz_SINE
chr2 47245439_47245739_AluSx_SINE
chr2 47258002_47258305_AluSx1_SINE
chr2 47263749_47263983_AluJr_SINE
chr2 47265107_47265424_AluSz_SINE
chr2 47268610_47268907_AluSp_SINE
chr2 47268969_47269358_MER34C2_LTR
chr2 47269358_47269658_AluJo_SINE
chr2 47275729_47276041_AluJr_SINE
chr2 47280724_47281012_AluSx_SINE
chr2 47286148_47286446_AluSg7_SINE
chr2 47287018_47287243_AluJb_SINE
chr2 47292144_47292439_AluY_SINE
chr2 47307632_47307940_AluSx1_SINE
chr2 47309240_47309556_AluSz_SINE
chr2 47314880_47315191_AluSc_SINE
chr2 47319386_47319672_AluJr_SINE
chr2 47319933_47320229_AluSx4_SINE
chr2 47336413_47336715_AluSx1_SINE
chr2 47337450_47337744_AluSx1_SINE
chr2 47339293_47339608_AluSz_SINE
chr2 47341362_47341675_AluSx1_SINE
chr2 47341902_47342206_AluSz_SINE
chr2 47344345_47344647_AluSp_SINE
chr2 47347187_47347495_AluSz_SINE
chr2 47349956_47350264_AluSz_SINE
chr2 47351112_47351423_AluSx_SINE
chr2 47353453_47353765_AluJr_SINE
chr2 47354395_47354703_AluSz6_SINE
chr2 47354703_47357013_L1MA3_LINE
chr2 47357653_47357953_AluSz_SINE
chr2 47357956_47358252_AluJo_SINE
chr2 47359033_47359318_AluSz6_SINE
chr2 47360709_47361015_AluSp_SINE
chr2 47362514_47362825_AluSx1_SINE
chr2 47363272_47363586_AluSq2_SINE
chr2 47365697_47365986_AluSc5_SINE
chr2 47366978_47367211_AluSg_SINE
chr2 47367266_47367880_L1MC1_LINE
chr2 47368033_47368325_AluSz_SINE
chr2 47369975_47370264_AluSq_SINE
chr2 47370627_47370926_AluY_SINE
chr2 47371866_47372168_AluSc8_SINE
chr2 47375095_47375385_AluSz6_SINE
chr2 47378883_47379201_AluY_SINE
chr2 47390577_47390870_AluSp_SINE
chr2 47390975_47391094_AluSx_SINE
chr2 47391094_47391405_AluY_SINE
chr2 47391405_47391486_AluSx_SINE
chr2 47391526_47391754_AluSx_SINE
chr2 47394550_47394862_AluSx_SINE
chr2 47395922_47396212_AluSz_SINE
chr2 47406913_47407187_AluY_SINE
chr2 47409068_47409375_AluSg7_SINE
chr2 47410607_47410913_AluSz6_SINE
chr2 47410965_47411283_L1MC4_LINE
chr2 47411283_47411579_AluJb_SINE
chr2 47411890_47412188_AluY_SINE
chr2 47412194_47412479_AluSx1_SINE
chr2 47415008_47415263_AluJb_SINE
chr2 47427346_47427658_AluSz6_SINE
chr2 47429834_47430123_AluSz6_SINE
chr2 47434594_47434932_L2a_LINE
chr2 47437137_47437443_AluSx_SINE
chr2 47439862_47440144_AluSz_SINE
chr2 47443498_47443793_AluSx3_SINE
chr2 47444069_47444374_AluY_SINE
chr2 47444847_47445146_AluSg_SINE
chr2 47449634_47449935_AluSx_SINE
chr2 47450728_47451030_AluJb_SINE
chr2 47457138_47457423_AluSx_SINE
chr2 47458045_47458354_AluSz_SINE
chr2 47460531_47460825_AluSz_SINE
chr2 47467492_47467787_AluSq_SINE
chr2 47468264_47468573_AluJb_SINE
chr2 47469749_47470064_AluSx1_SINE
chr2 47470294_47470593_AluSz_SINE
chr2 47471777_47472076_AluSz_SINE
chr2 47472708_47473009_AluSz6_SINE
chr2 47475181_47475489_AluSq2_SINE
chr2 47479167_47479483_AluSq_SINE
chr2 47480144_47480442_AluSx1_SINE
chr2 47481443_47481739_AluSx_SINE
chr2 47482519_47482780_AluSg_SINE
chr2 47484435_47484741_AluSg_SINE
chr2 47486457_47486761_AluJb_SINE
chr2 47487610_47487906_AluSz_SINE
chr2 47488542_47488845_AluSz_SINE
chr2 47488845_47489146_AluSp_SINE
chr2 47489745_47490059_AluJr_SINE
chr2 47490862_47491162_AluSx_SINE
chr2 47493577_47493882_AluJb_SINE
chr2 47495620_47495919_AluSg_SINE
chr2 47497943_47498250_AluSq_SINE
chr2 47502263_47502572_AluSz6_SINE
chr2 47502850_47503138_AluJb_SINE
chr2 47503614_47503937_AluJb_SINE
chr2 47506368_47506595_AluJb_SINE
chr2 47506607_47506901_AluSz6_SINE
chr2 47506903_47507212_AluSz_SINE
chr2 47508246_47508559_AluSq_SINE
chr2 47508829_47509135_AluSx_SINE
chr2 47512328_47512627_AluSq2_SINE
chr2 47513072_47513361_AluJr_SINE
chr2 47513623_47513918_AluSx1_SINE
chr2 47515357_47515669_AluSz6_SINE
chr2 47516726_47517029_AluSx1_SINE
chr2 47517071_47517369_AluSg_SINE
chr2 47517699_47518007_AluSc8_SINE
chr2 47520567_47520876_AluSc8_SINE
chr2 47521971_47522164_AluSx1_SINE
chr2 47523735_47524046_AluSz_SINE
chr2 47526332_47526628_AluSc8_SINE
chr2 47526957_47527240_AluSz6_SINE
chr2 47529783_47530094_AluSp_SINE
chr2 47533152_47533456_AluJb_SINE
chr2 47533919_47534226_AluJb_SINE
chr2 47535726_47536035_AluSg4_SINE
chr2 47536153_47536470_AluJb_SINE
chr2 47541133_47541395_AluJb_SINE
chr2 47541484_47541790_AluSq10_SINE
chr2 47543879_47544184_AluSq_SINE
chr2 47544188_47544472_AluSx_SINE
chr2 47544896_47545186_AluSz6_SINE
chr2 47545279_47545563_AluSp_SINE
chr2 47546118_47546410_AluSz_SINE
chr2 47546561_47546869_AluSz_SINE
chr2 47547158_47547462_AluSz6_SINE
chr2 47549232_47549534_AluSz_SINE
chr2 47549866_47550159_AluJb_SINE
chr2 47551239_47551549_AluJb_SINE
chr2 47551973_47552265_AluSx_SINE
chr2 47553525_47553819_AluJb_SINE
chr2 47554737_47555038_AluSz_SINE
chr2 47555374_47555673_AluJb_SINE
chr2 47556380_47556670_AluSz6_SINE
chr2 47557348_47557646_AluSz_SINE
chr2 47557675_47557972_AluJo_SINE
chr2 47560873_47561167_AluSc5_SINE
chr2 47561640_47561938_AluSx_SINE
chr2 47562968_47563280_AluSz_SINE
chr2 47564952_47565265_AluSq2_SINE
chr2 47566597_47566906_AluSp_SINE
chr2 47568893_47569203_AluSx1_SINE
chr2 47569419_47569723_AluSg_SINE
chr2 47570911_47571212_AluSx_SINE
chr2 47571585_47571873_AluSq2_SINE
chr2 47574938_47575237_AluSq2_SINE
chr2 47575247_47575550_AluSp_SINE
chr2 47575713_47576023_AluSc_SINE
chr2 47576511_47576822_AluSz_SINE
chr2 47577058_47577352_AluSx1_SINE
chr2 47577400_47577708_AluJb_SINE
chr2 47577803_47578113_AluY_SINE
chr2 47579137_47579424_AluJb_SINE
chr2 47579616_47579904_AluSx_SINE
chr2 47580077_47580377_AluSp_SINE
chr2 47580461_47580747_AluJb_SINE
chr2 47580750_47581058_AluSz6_SINE
chr2 47582519_47582761_AluJb_SINE
chr2 47582908_47583206_AluSp_SINE
chr2 47583206_47583439_AluSx_SINE
chr2 47583445_47583756_AluSx4_SINE
chr2 47585267_47585569_AluSp_SINE
chr2 47585682_47585956_AluSg_SINE
chr2 47586048_47586354_AluY_SINE
chr2 47587047_47587332_AluSz_SINE
chr2 47587822_47588104_AluSx_SINE
chr2 47589065_47589355_AluSx_SINE
chr2 47589633_47589932_AluY_SINE
chr2 47590062_47590357_AluSx1_SINE
chr2 47591179_47591460_AluSp_SINE
chr2 47591650_47591947_AluSz6_SINE
chr2 47591950_47592248_AluSz_SINE
chr2 47593110_47593406_AluSq2_SINE
chr2 47593408_47593707_AluSg_SINE
chr2 47593719_47594030_AluSp_SINE
chr2 47594368_47594682_AluSq_SINE
chr2 47594907_47595211_AluSc5_SINE
chr2 47595538_47595818_AluSp_SINE
chr2 47597396_47597713_AluSg_SINE
chr2 47597883_47598146_AluSq2_SINE
chr2 47599631_47599929_AluSg_SINE
chr2 47600062_47600373_AluJb_SINE
chr2 47601768_47602073_AluSq_SINE
chr2 47602846_47603142_AluSg_SINE
chr2 47603393_47603695_AluSp_SINE
chr2 47605089_47605391_AluY_SINE
chr2 47605427_47605740_AluSp_SINE
chr2 47607169_47607484_AluJb_SINE
chr2 47607945_47608253_AluSz_SINE
chr2 47608253_47608555_AluSp_SINE
chr2 47608919_47609206_AluJo_SINE
chr2 47609543_47609852_AluSp_SINE
chr2 47610163_47610465_AluY_SINE
chr2 47610466_47610740_AluSg_SINE
chr2 47610761_47611075_AluSx_SINE
chr2 47611232_47611542_AluSx1_SINE
chr2 47611544_47611845_AluSx1_SINE
chr2 47611852_47612134_AluSx_SINE
chr2 47614189_47614496_AluSx4_SINE
chr2 47614506_47614701_AluSx1_SINE
chr2 47614711_47615030_AluSz_SINE
chr2 47615680_47615937_AluSq2_SINE
chr2 47617600_47617826_AluSx1_SINE
chr2 47618217_47618511_AluSx_SINE
chr2 47619401_47619620_AluSx1_SINE
chr2 47619745_47620044_AluSp_SINE
chr2 47620061_47620370_AluSx1_SINE
chr2 47620483_47620784_AluSz_SINE
chr2 47622257_47622463_AluSq2_SINE
chr2 47622508_47622811_AluSx_SINE
chr2 47624119_47624413_AluSq2_SINE
chr2 47624722_47625013_AluSg4_SINE
chr2 47625182_47625488_AluJb_SINE
chr2 47625552_47625848_AluY_SINE
chr2 47626740_47627049_AluSz_SINE
chr2 47627230_47627514_AluSx1_SINE
chr2 47627584_47627917_AluSx_SINE
chr2 47627926_47628215_AluSc_SINE
chr2 47628380_47628689_AluSx1_SINE
chr2 47628757_47629052_AluSx1_SINE
chr2 47632305_47632584_AluY_SINE
chr2 47633250_47633522_AluSc_SINE
chr2 47635855_47636091_AluJb_SINE
chr2 47636523_47636800_AluSc5_SINE
chr2 47638247_47638543_AluSq2_SINE
chr2 47638552_47638851_AluSx4_SINE
chr2 47639009_47639311_AluSx_SINE
chr2 47639846_47640147_AluSp_SINE
chr2 47641746_47642015_AluSx1_SINE
chr2 47642018_47642300_AluJr_SINE
chr2 47642595_47642871_AluSq2_SINE
chr2 47642924_47643219_AluJr_SINE
chr2 47644238_47644547_AluJo_SINE
chr2 47644551_47644847_AluJo_SINE
chr2 47644853_47645129_AluSz6_SINE
chr2 47646210_47646502_AluSp_SINE
chr2 47647024_47647316_AluSx_SINE
chr2 47647770_47648028_AluSg_SINE
chr2 47648084_47648387_AluSp_SINE
chr2 47648403_47648707_AluSx3_SINE
chr2 47649571_47649801_AluSx_SINE
chr2 47650235_47650539_AluY_SINE
chr2 47650583_47650886_AluSq2_SINE
chr2 47651358_47651668_AluSx_SINE
chr2 47652973_47653277_AluY_SINE
chr2 47653455_47653723_AluSc_SINE
chr2 47654650_47654825_AluY_SINE
chr2 47655204_47655516_AluSc8_SINE
chr2 47656133_47656447_AluSx3_SINE
chr2 47656461_47656762_AluSp_SINE
chr2 47658820_47659095_AluSc8_SINE
chr2 47662282_47662594_AluSp_SINE
chr2 47662650_47662960_AluSx3_SINE
chr2 47663126_47663423_AluSz6_SINE
chr2 47663521_47663725_AluSx_SINE
chr2 47664833_47665113_AluJb_SINE
chr2 47666350_47666650_AluY_SINE
chr2 47666846_47667154_AluJb_SINE
chr2 47667429_47667739_AluSg_SINE
chr2 47668466_47668772_AluSz6_SINE
chr2 47668857_47669146_AluSg7_SINE
chr2 47670760_47671343_Tigger9a_DNA
chr2 47673850_47674146_AluSq2_SINE
chr2 47674304_47674607_AluSp_SINE
chr2 47674620_47674900_AluJr_SINE
chr2 47674914_47675226_AluSp_SINE
chr2 47675873_47676184_AluSx_SINE
chr2 47676462_47676778_AluSx_SINE
chr2 47677509_47677820_AluY_SINE
chr2 47679344_47679653_AluY_SINE
chr2 47681285_47681593_AluY_SINE
chr2 47684885_47685154_AluJo_SINE
chr2 47686706_47687004_AluSq2_SINE
chr2 47689216_47689486_AluSz_SINE
chr2 47691065_47691367_AluJb_SINE
chr2 47694283_47694576_AluYc_SINE
chr2 47694581_47694883_AluSz6_SINE
chr2 47696443_47696739_AluSz_SINE
chr2 47696742_47697035_AluY_SINE
chr2 47697140_47697428_AluSp_SINE
chr2 47697472_47697788_AluSp_SINE
chr2 47699709_47700001_AluJo_SINE
chr2 47701595_47701914_AluSz6_SINE
chr2 47705889_47706168_AluSx1_SINE
chr2 47708614_47708939_AluY_SINE
chr2 47710841_47711095_AluJb_SINE
chr2 47715448_47715701_AluY_SINE
chr2 47718216_47718526_AluYa5_SINE
chr2 47718593_47718881_AluJr_SINE
chr2 47723344_47723540_AluJr_SINE
chr2 47724678_47724977_AluSx1_SINE
chr2 47725564_47725870_AluJo_SINE
chr2 47725936_47726226_AluSz_SINE
chr2 47727911_47728224_AluSx_SINE
chr2 47728226_47728530_AluSz6_SINE
chr2 47728533_47728627_MIRc_SINE
chr2 47734305_47734610_AluSx1_SINE
chr2 47753251_47753572_AluSx1_SINE
chr2 47753588_47753902_AluSz_SINE
chr2 47758329_47758624_AluJr_SINE
chr2 47760144_47760449_AluSx_SINE
chr2 47764466_47764766_AluSc_SINE
chr2 47765230_47765595_L2a_LINE
chr2 47765627_47765895_AluSz_SINE
chr2 47773598_47773804_AluJb_SINE
chr2 47774729_47774964_AluSx1_SINE
chr2 47776792_47777093_AluSg4_SINE
chr2 47777517_47777821_AluSz_SINE
chr2 47779634_47779934_AluSz6_SINE
chr2 47801708_47802028_AluSc8_SINE
chr2 47802088_47802392_AluY_SINE
chr2 47803990_47804245_AluJr_SINE
chr2 47807578_47807846_AluY_SINE
chr2 47829284_47829596_AluSq_SINE
chr2 47831335_47831634_AluSp_SINE
chr2 47832844_47833156_AluSx1_SINE
chr2 47835355_47835662_AluSg4_SINE
chr2 47836981_47837283_AluSz_SINE
chr2 47840782_47841003_AluSz_SINE
chr2 47846285_47846583_AluJr_SINE
chr2 47849092_47849398_AluSx1_SINE
chr2 47850571_47850871_AluSz_SINE
chr2 47854046_47854322_AluSz6_SINE
chr2 47855778_47856059_AluSg_SINE
chr2 47858094_47858392_AluSx_SINE
chr2 47861709_47861995_AluSx_SINE
chr2 47866917_47867224_AluSq2_SINE
chr2 47869515_47869812_AluSq2_SINE
chr2 47872936_47873246_AluSx1_SINE
chr2 47873255_47873581_AluY_SINE
chr2 47873834_47874146_AluSp_SINE
chr2 47874285_47874448_MSTD_LTR
chr2 47875337_47875645_AluSx1_SINE
chr2 47884147_47884453_AluJr_SINE
chr2 47886690_47886948_AluSx_SINE
chr2 47888684_47888968_AluSz6_SINE
chr2 47891420_47891729_AluSx_SINE
chr2 47892707_47893010_AluY_SINE
chr2 47894015_47894309_AluSz_SINE
chr2 47894792_47895113_AluSx3_SINE
chr2 47895633_47895928_AluY_SINE
chr2 47895937_47896177_AluJr_SINE
chr2 47898436_47898732_AluSx_SINE
chr2 47898732_47899281_LTR49-int_LTR
chr2 47900094_47900404_AluSg_SINE
chr2 47901563_47901867_AluJr_SINE
chr2 47904100_47904357_AluJb_SINE
chr2 47906234_47906526_AluSx1_SINE
chr2 47907851_47908160_AluSx1_SINE
chr2 47909113_47909424_AluJr_SINE
chr2 47909650_47909932_AluSq2_SINE
chr2 47910766_47911040_LTR37B_LTR
chr2 47911105_47911417_AluY_SINE
chr2 47912343_47912651_AluSc8_SINE
chr2 47914149_47914338_AluJr_SINE
chr2 47914708_47915021_AluSq10_SINE
chr2 47918462_47918772_AluSq_SINE
chr2 47919602_47919799_AluJb_SINE
chr2 47919809_47920122_AluSx1_SINE
chr2 47920974_47921254_AluSx_SINE
chr2 47922740_47923053_AluY_SINE
chr2 47927306_47927599_AluSx1_SINE
chr2 47928651_47928948_AluY_SINE
chr2 47929876_47930176_AluSx1_SINE
chr2 47930275_47930582_AluSz_SINE
chr2 47931165_47931444_AluSq_SINE
chr2 47931918_47932217_AluSx1_SINE
chr2 47932246_47932537_AluSq_SINE
chr2 47933771_47934033_AluSz_SINE
chr2 47934145_47934466_AluSx1_SINE
chr2 47936461_47936742_AluJr_SINE
chr2 47938452_47938755_AluJb_SINE
chr2 47938780_47939099_AluJo_SINE
chr2 47939235_47939521_AluSg_SINE
chr2 47940077_47940387_AluSq2_SINE
chr2 47940787_47941078_AluSx_SINE
chr2 47941811_47942118_AluSg7_SINE
chr2 47942118_47942289_AluJb_SINE
chr2 47942512_47942788_AluSz_SINE
chr2 47944754_47945057_AluJb_SINE
chr2 47945585_47945890_AluSx1_SINE
chr2 47948444_47948734_AluJo_SINE
chr2 47949317_47949597_AluSz_SINE
chr2 47949597_47949918_AluJo_SINE
chr2 47950729_47951013_AluJb_SINE
chr2 47952366_47952533_AluSz6_SINE
chr2 47953378_47953705_AluJr_SINE
chr2 47954393_47954689_AluJb_SINE
chr2 47955866_47956087_AluJb_SINE
chr2 47956844_47957122_AluSx_SINE
chr2 47958119_47958438_AluSz_SINE
chr2 47958741_47959062_AluSq2_SINE
chr2 47959249_47959549_AluSc8_SINE
chr2 47963331_47963636_AluSz_SINE
chr2 47965078_47965375_AluSx1_SINE
chr2 47966165_47966476_AluSz_SINE
chr2 47966476_47966685_MER4D1_LTR
chr2 47966724_47967046_AluSx1_SINE
chr2 47967826_47968132_AluSq2_SINE
chr2 47970591_47970829_AluJb_SINE
chr2 47974451_47974737_AluJb_SINE
chr2 47974804_47975113_AluSg_SINE
chr2 47976951_47977268_AluJo_SINE
chr2 47977450_47977744_AluJb_SINE
chr2 47977861_47978147_AluSz6_SINE
chr2 47978431_47978725_AluSx1_SINE
chr2 47979862_47980173_AluSp_SINE
chr2 47982063_47982367_AluJb_SINE
chr2 47983699_47984003_AluSx_SINE
chr2 47984022_47984332_AluSz_SINE
chr2 47984350_47984644_AluSg_SINE
chr2 47985015_47985298_AluSz_SINE
chr2 47985739_47986014_AluJr_SINE
chr2 47986613_47986916_AluSq_SINE
chr2 47987716_47988023_AluSp_SINE
chr2 47988077_47988375_AluSx1_SINE
chr2 47988481_47988795_AluSq_SINE
chr2 47988911_47989192_AluSx_SINE
chr2 47989192_47989658_MER41B_LTR
chr2 47990380_47990675_AluJr_SINE
chr2 47991014_47991322_AluSx3_SINE
chr2 47991601_47991912_AluSz_SINE
chr2 47992747_47993094_MER31A_LTR
chr2 47993282_47993589_AluSc_SINE
chr2 47993869_47994167_AluSx_SINE
chr2 47995833_47996119_AluSg_SINE
chr2 47996605_47996899_AluSz6_SINE
chr2 47998134_47998383_AluSz6_SINE
chr2 47998954_47999260_AluSx1_SINE
chr2 47999593_47999888_AluJo_SINE
chr2 48000000_48000176_AluSq2_SINE
chr2 48000447_48000750_AluJb_SINE
chr2 48003379_48003656_AluJo_SINE
chr2 48005084_48005387_AluJr4_SINE
chr2 48006804_48007107_AluSg_SINE
chr2 48007181_48007491_AluSz_SINE
chr2 48007557_48007850_AluSx1_SINE
chr2 48008630_48008938_AluY_SINE
chr2 48009185_48009487_AluSq2_SINE
chr2 48011600_48011899_AluSp_SINE
chr2 48011979_48012260_AluSg_SINE
chr2 48012363_48012656_AluSz_SINE
chr2 48013476_48013772_AluSq_SINE
chr2 48014182_48014446_AluJr_SINE
chr2 48015381_48015691_AluSg_SINE
chr2 48015697_48016010_AluSx1_SINE
chr2 48016061_48016362_AluSg4_SINE
chr2 48018992_48019284_AluSq2_SINE
chr2 48020177_48020486_AluSx_SINE
chr2 48021196_48021406_AluSx_SINE
chr2 48022601_48022908_AluSz_SINE
chr2 48023817_48024107_AluSx_SINE
chr2 48028500_48028807_AluJb_SINE
chr2 48029475_48029771_AluSq2_SINE
chr2 48030041_48030356_AluSg_SINE
chr2 48032322_48032616_AluSq2_SINE
chr2 48038370_48038655_AluSx1_SINE
chr2 48040557_48040871_AluSx_SINE
chr2 48041512_48041817_AluJo_SINE
chr2 48043310_48043597_AluJr_SINE
chr2 48046374_48046652_AluSg7_SINE
chr2 48048467_48048773_AluY_SINE
chr2 48050611_48050911_AluSq2_SINE
chr2 48052707_48053015_AluJb_SINE
chr2 48053198_48053494_AluY_SINE
chr2 48054440_48054745_AluSz_SINE
chr2 48054840_48055129_AluSz6_SINE
chr2 48055138_48055419_AluJo_SINE
chr2 48056371_48056678_AluSx_SINE
chr2 48058002_48058237_AluJb_SINE
chr2 48058273_48058590_AluSp_SINE
chr2 48061207_48061502_AluSz6_SINE
chr2 48064383_48064681_AluSq_SINE
chr2 48065082_48065389_AluJo_SINE
chr2 48068062_48068365_AluY_SINE
chr2 48068797_48069077_AluSx3_SINE
chr2 48069149_48069452_AluSc_SINE
chr2 48070897_48071179_AluSz_SINE
chr2 48073323_48073613_AluSp_SINE
chr2 48074101_48074404_AluSx1_SINE
chr2 48074409_48074565_Tigger3a_DNA
chr2 48074565_48074862_AluSz_SINE
chr2 48074982_48075289_AluY_SINE
chr2 48078359_48078665_AluSg_SINE
chr2 48079128_48079428_AluSx1_SINE
chr2 48080214_48080508_AluSg_SINE
chr2 48082339_48082537_AluJb_SINE
chr2 48082690_48082993_AluSq2_SINE
chr2 48085538_48085850_AluSx_SINE
chr2 48085901_48086207_AluSg_SINE
chr2 48087549_48087845_AluSx_SINE
chr2 48087982_48088288_AluSp_SINE
chr2 48089046_48089361_AluSz_SINE
chr2 48089912_48090223_AluSq2_SINE
chr2 48090808_48091092_AluSz_SINE
chr2 48093609_48093910_AluSc_SINE
chr2 48099481_48099762_AluSq2_SINE
chr2 48101072_48101375_AluSx3_SINE
chr2 48101687_48101973_AluSz6_SINE
chr2 48104181_48104383_AluJr_SINE
chr2 48104814_48105121_AluSg_SINE
chr2 48105488_48105799_AluSx1_SINE
chr2 48105835_48106123_AluSq_SINE
chr2 48107139_48107402_AluJb_SINE
chr2 48108111_48108413_AluSg_SINE
chr2 48108893_48109186_AluSz6_SINE
chr2 48109186_48109801_L1M7_LINE
chr2 48109801_48110087_AluJb_SINE
chr2 48111078_48111377_AluSx_SINE
chr2 48112451_48112734_AluSz6_SINE
chr2 48113365_48113657_AluSg_SINE
chr2 48113976_48114082_AluJr_SINE
chr2 48114142_48114434_AluSp_SINE
chr2 48114717_48115002_AluJb_SINE
chr2 48120092_48120326_AluSz6_SINE
chr2 48122840_48123133_AluSq4_SINE
chr2 48123460_48123770_AluJb_SINE
chr2 48124553_48124866_AluSz_SINE
chr2 48129079_48129372_AluSg_SINE
chr2 48144048_48144349_AluSp_SINE
chr2 48149838_48150143_AluJr_SINE
chr2 48152003_48152300_AluSz_SINE
chr2 48152434_48152745_AluSx_SINE
chr2 48154433_48154714_AluY_SINE
chr2 48154717_48155010_AluSc_SINE
chr2 48155703_48155971_AluJb_SINE
chr2 48156799_48157110_AluSz_SINE
chr2 48157272_48158256_L1MB3_LINE
chr2 48159016_48159320_AluSx_SINE
chr2 48159374_48159669_AluSp_SINE
chr2 48160278_48160596_AluSx1_SINE
chr2 48160756_48161042_AluJr_SINE
chr2 48161138_48161447_AluSp_SINE
chr2 48161788_48162070_AluJb_SINE
chr2 48162526_48162828_AluSq2_SINE
chr2 48162849_48163084_AluJo_SINE
chr2 48163372_48163676_AluSx_SINE
chr2 48163960_48164270_AluJb_SINE
chr2 48165828_48166122_AluSx1_SINE
chr2 48170222_48170506_AluJb_SINE
chr2 48170963_48171244_AluJb_SINE
chr2 48175126_48175418_AluSx_SINE
chr2 48175948_48176244_AluJb_SINE
chr2 48176367_48176666_AluSx1_SINE
chr2 48176770_48177080_AluY_SINE
chr2 48178705_48178995_AluSx1_SINE
chr2 48180741_48181033_AluSz6_SINE
chr2 48182974_48183273_AluSz_SINE
chr2 48183456_48183767_AluSz_SINE
chr2 48187411_48187744_AluSx1_SINE
chr2 48190929_48191250_AluY_SINE
chr2 48193129_48193435_AluSz_SINE
chr2 48195663_48195947_AluSp_SINE
chr2 48195973_48196270_AluSx3_SINE
chr2 48197366_48197677_AluJr_SINE
chr2 48200662_48206997_L1PA6_LINE
chr2 48207978_48208290_AluSx_SINE
chr2 48208407_48208682_AluSx1_SINE
chr2 48212234_48212532_AluSq_SINE
chr2 48224160_48224407_AluJr_SINE
chr2 48230094_48230416_AluSx_SINE
chr2 48235435_48235752_AluJr_SINE
chr2 48244063_48244375_AluSz_SINE
chr2 48245905_48246199_AluJb_SINE
chr2 48250322_48250614_AluSz6_SINE
chr2 48253506_48253811_AluSx_SINE
chr2 48258129_48258437_AluSx1_SINE
chr2 48260277_48260590_AluSx1_SINE
chr2 48263235_48263505_AluSz6_SINE
chr2 48265534_48265846_AluY_SINE
chr2 48266695_48266992_AluJb_SINE
chr2 48271327_48271641_AluY_SINE
chr2 48285659_48285964_AluY_SINE
chr2 48285965_48286735_MER41-int_LTR
chr2 48286735_48286962_AluSc8_SINE
chr2 48286962_48288037_MER41-int_LTR
chr2 48296489_48296800_AluSx_SINE
chr2 48305718_48306011_AluSc_SINE
chr2 48311912_48312109_AluSz6_SINE
chr2 48314432_48314730_AluJo_SINE
chr2 48315505_48315731_AluJo_SINE
chr2 48321523_48322367_L1MCc_LINE
chr2 48327400_48327672_AluJr_SINE
chr2 48330467_48330763_AluSg_SINE
chr2 48335252_48335562_AluSx_SINE
chr2 48339480_48339782_AluSx1_SINE
chr2 48339784_48340077_AluSg_SINE
chr2 48345088_48345388_AluJr_SINE
chr2 48345640_48345964_AluJb_SINE
chr2 48347914_48348243_MLT1I_LTR
chr2 48350375_48350677_AluSz_SINE
chr2 48351194_48351493_AluSc_SINE
chr2 48352491_48352615_AluSx1_SINE
chr2 48352990_48353310_AluSq2_SINE
chr2 48357309_48357616_AluJb_SINE
chr2 48359824_48360135_AluSx3_SINE
chr2 48361141_48361453_AluSx_SINE
chr2 48370561_48370851_AluSz6_SINE
chr2 48370880_48371182_AluSp_SINE
chr2 48373696_48374004_AluJo_SINE
chr2 48374307_48374629_AluSx1_SINE
chr2 48380322_48380624_AluSx_SINE
chr2 48382287_48388488_L1MA4_LINE
chr2 48393132_48393436_AluSz_SINE
chr2 48395372_48395732_MER34B_LTR
chr2 48397908_48398213_AluSg_SINE
chr2 48399128_48399431_AluSq_SINE
chr2 48400895_48401202_AluJr_SINE
chr2 48404427_48404691_MSTB1-int_LTR
chr2 48404691_48404989_AluSp_SINE
chr2 48407022_48407312_AluSq2_SINE
chr2 48407321_48407633_AluSx1_SINE
chr2 48407986_48408271_AluJb_SINE
chr2 48409645_48409950_AluSz_SINE
chr2 48412787_48413057_AluSx1_SINE
chr2 48418161_48418466_AluSz_SINE
chr2 48419449_48419763_AluSx_SINE
chr2 48426763_48427067_AluSz_SINE
chr2 48429963_48430271_AluJr_SINE
chr2 48435428_48435717_AluSx1_SINE
chr2 48443868_48444169_AluY_SINE
chr2 48444714_48444953_7SK_RNA
chr2 48448259_48448566_AluSx1_SINE
chr2 48449348_48449633_AluJb_SINE
chr2 48450455_48450742_AluSc_SINE
chr2 48451732_48452032_AluSz_SINE
chr2 48455516_48455812_AluJb_SINE
chr2 48456143_48456448_AluJo_SINE
chr2 48457687_48458002_AluJo_SINE
chr2 48458571_48458870_AluYc_SINE
chr2 48459059_48459343_AluSz_SINE
chr2 48462980_48463332_AluSz_SINE
chr2 48464185_48464476_AluSq2_SINE
chr2 48465301_48465562_AluJb_SINE
chr2 48475323_48475653_AluSz_SINE
chr2 48477735_48477962_AluJb_SINE
chr2 48478841_48479159_AluJo_SINE
chr2 48485089_48485351_AluSq_SINE
chr2 48485355_48485650_AluSx1_SINE
chr2 48490599_48490912_AluJr_SINE
chr2 48491511_48491812_AluSc5_SINE
chr2 48499694_48499990_AluSz_SINE
chr2 48502316_48502618_AluSx1_SINE
chr2 48507696_48507998_AluSg4_SINE
chr2 48517184_48517496_AluSp_SINE
chr2 48521759_48522068_AluSx3_SINE
chr2 48530651_48530950_AluSz_SINE
chr2 48531920_48532233_AluSx_SINE
chr2 48532328_48532628_AluSz_SINE
chr2 48533326_48533622_AluSx_SINE
chr2 48535007_48535314_AluY_SINE
chr2 48535997_48536291_AluSz_SINE
chr2 48536344_48536475_L1MEg_LINE
chr2 48539735_48540038_AluSx_SINE
chr2 48544320_48544599_AluSx_SINE
chr2 48548392_48548684_AluY_SINE
chr2 48549094_48549384_AluSx_SINE
chr2 48551333_48551604_AluSx1_SINE
chr2 48552979_48553288_AluSz6_SINE
chr2 48554590_48554882_AluSp_SINE
chr2 48558672_48558970_AluJo_SINE
chr2 48562884_48563195_AluY_SINE
chr2 48563265_48563558_AluSz_SINE
chr2 48564430_48564744_AluSz_SINE
chr2 48565537_48565837_AluYh9_SINE
chr2 48574359_48574665_AluSz6_SINE
chr2 48574699_48574829_L1MEg_LINE
chr2 48576342_48576628_AluSz6_SINE
chr2 48576631_48576919_AluSp_SINE
chr2 48578100_48578400_AluSz6_SINE
chr2 48581458_48581751_AluSc_SINE
chr2 48584636_48584874_AluJo_SINE
chr2 48586421_48586732_AluSz_SINE
chr2 48587955_48588166_AluSx_SINE
chr2 48589425_48589702_AluJb_SINE
chr2 48593213_48593510_AluSx_SINE
chr2 48594981_48595280_AluSz_SINE
chr2 48595531_48595827_AluJb_SINE
chr2 48596395_48596688_AluSq2_SINE
chr2 48596871_48597170_AluJb_SINE
chr2 48598254_48598545_AluSz6_SINE
chr2 48600910_48601221_AluJb_SINE
chr2 48606732_48606964_AluSx1_SINE
chr2 48609869_48610181_AluSg_SINE
chr2 48611189_48611483_AluSz_SINE
chr2 48612789_48613082_AluY_SINE
chr2 48620944_48621273_AluSx_SINE
chr2 48621379_48621679_AluSx1_SINE
chr2 48622030_48622324_AluSz_SINE
chr2 48622338_48622632_AluSp_SINE
chr2 48623390_48623658_AluJr4_SINE
chr2 48628404_48628694_AluSx3_SINE
chr2 48629492_48629798_AluY_SINE
chr2 48631266_48631572_AluY_SINE
chr2 48631617_48631907_AluSx_SINE
chr2 48632524_48632828_AluJb_SINE
chr2 48632837_48633140_AluSp_SINE
chr2 48634678_48634995_AluY_SINE
chr2 48635685_48635983_AluSq2_SINE
chr2 48637080_48637330_AluJr_SINE
chr2 48638581_48638888_AluJb_SINE
chr2 48638925_48639231_AluY_SINE
chr2 48648535_48648834_AluSq2_SINE
chr2 48648886_48649184_AluY_SINE
chr2 48650229_48650548_AluJr_SINE
chr2 48653972_48654275_AluSx3_SINE
chr2 48654833_48655142_AluJb_SINE
chr2 48655277_48655572_AluSz_SINE
chr2 48655981_48656290_AluJb_SINE
chr2 48656427_48656739_AluY_SINE
chr2 48659907_48660195_AluSx1_SINE
chr2 48665135_48665428_AluSq2_SINE
chr2 48666037_48666341_AluSx1_SINE
chr2 48673914_48674189_AluSx1_SINE
chr2 48680093_48680392_AluSz6_SINE
chr2 48681115_48681447_AluSx_SINE
chr2 48682871_48683175_AluY_SINE
chr2 48683909_48684201_AluSx3_SINE
chr2 48685949_48686251_AluY_SINE
chr2 48693348_48693665_AluSx_SINE
chr2 48695669_48695964_AluJb_SINE
chr2 48697375_48697674_AluSx1_SINE
chr2 48699096_48699407_AluSz_SINE
chr2 48699805_48700096_AluJr_SINE
chr2 48701239_48701539_AluSx1_SINE
chr2 48702209_48702515_AluJr_SINE
chr2 48702704_48702996_AluSp_SINE
chr2 48704255_48704559_AluSx_SINE
chr2 48708137_48708427_AluSx_SINE
chr2 48710328_48710621_AluSz_SINE
chr2 48711653_48711953_AluSz6_SINE
chr2 48715507_48715740_AluY_SINE
chr2 48716574_48716777_AluJo_SINE
chr2 48716902_48717208_AluSg_SINE
chr2 48721079_48721408_AluJb_SINE
chr2 48721550_48721854_AluSx1_SINE
chr2 48722331_48722638_AluSg_SINE
chr2 48723609_48723903_AluSz_SINE
chr2 48724790_48725089_AluY_SINE
chr2 48727768_48728079_AluSx_SINE
chr2 48730805_48731107_AluSx1_SINE
chr2 48731499_48731802_AluSx3_SINE
chr2 48733231_48733532_AluSx_SINE
chr2 48733806_48734103_AluY_SINE
chr2 48734621_48734805_AluSc8_SINE
chr2 48734892_48735203_AluSx1_SINE
chr2 48738718_48739027_AluJr_SINE
chr2 48740348_48740647_AluSz_SINE
chr2 48743346_48743651_AluSz_SINE
chr2 48744809_48745119_AluSq2_SINE
chr2 48745694_48745940_MIR_SINE
chr2 48747077_48747376_AluSx4_SINE
chr2 48747430_48747725_AluSx1_SINE
chr2 48748214_48748501_AluSz_SINE
chr2 48748657_48748953_AluY_SINE
chr2 48749341_48749648_AluSq2_SINE
chr2 48750063_48750368_AluSx_SINE
chr2 48750802_48751083_AluSz_SINE
chr2 48751398_48751702_AluSx3_SINE
chr2 48752847_48753165_AluSz6_SINE
chr2 48754139_48754427_AluSx1_SINE
chr2 48758797_48759164_MamRep434_DNA
chr2 48759205_48759528_AluSx1_SINE
chr2 48760111_48760238_FLAM_C_SINE
chr2 48760240_48760541_AluSx1_SINE
chr2 48760906_48761207_AluSp_SINE
chr2 48762944_48763243_AluJb_SINE
chr2 48763405_48763710_AluSx1_SINE
chr2 48764705_48765018_AluSx_SINE
chr2 48765091_48765394_AluSc8_SINE
chr2 48766066_48766356_AluJo_SINE
chr2 48766642_48766902_AluSx4_SINE
chr2 48768206_48768503_AluSz_SINE
chr2 48769761_48770055_AluSz6_SINE
chr2 48770110_48770413_AluSx1_SINE
chr2 48770668_48770969_AluSx_SINE
chr2 48771672_48771985_AluSx1_SINE
chr2 48775627_48775938_AluSx_SINE
chr2 48776668_48776979_AluSx1_SINE
chr2 48777356_48777657_AluSq2_SINE
chr2 48779619_48779918_AluSx1_SINE
chr2 48781348_48781661_AluSx_SINE
chr2 48785080_48785385_AluSp_SINE
chr2 48791860_48792171_AluSx_SINE
chr2 48792181_48792490_AluY_SINE
chr2 48793319_48793573_AluSx1_SINE
chr2 48793722_48794109_MER67A_LTR
chr2 48794541_48794841_AluSx1_SINE
chr2 48797191_48797491_AluSz_SINE
chr2 48797982_48798294_AluSz_SINE
chr2 48799021_48799316_AluSg_SINE
chr2 48801232_48801540_AluSz_SINE
chr2 48801994_48802510_L1MB1_LINE
chr2 48802888_48803196_AluSq2_SINE
chr2 48804441_48804742_AluSg_SINE
chr2 48804746_48805054_AluSq_SINE
chr2 48805118_48805416_AluSx_SINE
chr2 48805720_48806029_AluSx1_SINE
chr2 48806143_48806443_AluSp_SINE
chr2 48806510_48807059_L1MB1_LINE
chr2 48807059_48807345_AluSx1_SINE
chr2 48810231_48810527_AluJb_SINE
chr2 48810884_48811187_AluSg_SINE
chr2 48811426_48811706_AluSz_SINE
chr2 48812383_48812687_AluSx_SINE
chr2 48814422_48814729_AluSx4_SINE
chr2 48815535_48815791_AluJb_SINE
chr2 48820259_48820553_AluSx3_SINE
chr2 48823986_48824291_AluSx_SINE
chr2 48833418_48833727_AluSx1_SINE
chr2 48833729_48834048_AluSx1_SINE
chr2 48835262_48835574_AluSx1_SINE
chr2 48837511_48837792_AluSz_SINE
chr2 48840170_48840316_AluJo_SINE
chr2 48846325_48846621_AluSx3_SINE
chr2 48847636_48847960_AluSg_SINE
chr2 48849719_48849989_AluSx_SINE
chr2 48852713_48853020_AluJr_SINE
chr2 48859523_48859814_AluSc5_SINE
chr2 48861256_48861544_AluSz_SINE
chr2 48864560_48867843_L1PA14_LINE
chr2 48869711_48870012_AluSq2_SINE
chr2 48870832_48871137_AluSx1_SINE
chr2 48872797_48873086_AluY_SINE
chr2 48876598_48876809_MIRb_SINE
chr2 48879472_48879769_AluSx1_SINE
chr2 48879838_48880059_AluSx_SINE
chr2 48880086_48880385_AluY_SINE
chr2 48888386_48888692_AluSx1_SINE
chr2 48890290_48890576_AluJo_SINE
chr2 48891051_48892053_L1MCc_LINE
chr2 48893334_48893608_AluSg_SINE
chr2 48895694_48896016_AluY_SINE
chr2 48897249_48897530_AluSz_SINE
chr2 48897958_48898259_AluSz6_SINE
chr2 48898330_48898637_AluSz_SINE
chr2 48900790_48901095_MER39_LTR
chr2 48909556_48909849_AluJb_SINE
chr2 48911868_48912172_AluJr4_SINE
chr2 48916846_48917151_AluSc8_SINE
chr2 48918702_48919003_AluSx_SINE
chr2 48946179_48946387_AluSc8_SINE
chr2 48974218_48974527_AluSz_SINE
chr2 48988374_48988642_AluJr_SINE
chr2 48993007_48993319_AluSc8_SINE
chr2 49010548_49010857_AluY_SINE
chr2 49032138_49032424_AluJb_SINE
chr2 49058164_49058450_AluY_SINE
chr2 49059548_49059847_AluSx3_SINE
chr2 49076393_49076690_AluSx_SINE
chr2 49077148_49077446_AluJb_SINE
chr2 49077683_49077985_AluY_SINE
chr2 49077985_49078431_L2a_LINE
chr2 49097216_49097522_AluJb_SINE
chr2 49102536_49102836_L2c_LINE
chr2 49107004_49107311_AluY_SINE
chr2 49111296_49111588_AluSx1_SINE
chr2 49131983_49132178_AluSx1_SINE
chr2 49136355_49136643_AluSq_SINE
chr2 49138943_49139243_AluJb_SINE
chr2 49154806_49155096_AluSx_SINE
chr2 49160682_49160981_AluSx1_SINE
chr2 49162608_49162906_AluJo_SINE
chr2 49172566_49172859_AluSc_SINE
chr2 49177688_49177953_AluSc_SINE
chr2 49180064_49180372_AluSq_SINE
chr2 49194236_49194537_AluJr_SINE
chr2 49206302_49206560_AluJr_SINE
chr2 49214331_49214644_AluSc8_SINE
chr2 49216412_49216718_AluJb_SINE
chr2 49254706_49255011_AluSz6_SINE
chr2 49265478_49265765_AluY_SINE
chr2 49283626_49285405_L1M2c_LINE
chr2 49285405_49285685_AluSc_SINE
chr2 49285685_49286067_L1M2c_LINE
chr2 49286810_49287490_L1M2c_LINE
chr2 49302771_49303070_AluJb_SINE
chr2 49318455_49318735_AluJb_SINE
chr2 49319793_49320103_AluSz_SINE
chr2 49347126_49347436_AluSz_SINE
chr2 49350358_49350639_AluJb_SINE
chr2 49351120_49351433_AluSg7_SINE
chr2 49354187_49354495_AluSx_SINE
chr2 49355048_49355319_AluSz_SINE
chr2 49366737_49367036_AluY_SINE
chr2 49384395_49384703_AluY_SINE
chr2 49384891_49385187_AluSq2_SINE
chr2 49385570_49387256_L1ME3F_LINE
chr2 49388942_49389222_AluY_SINE
chr2 49394896_49395193_AluJr4_SINE
chr2 49422665_49422954_AluSx1_SINE
chr2 49425411_49425715_AluSx_SINE
chr2 49447834_49447974_MLT1A_LTR
chr2 49462655_49462938_AluY_SINE
chr2 49484023_49484333_AluSq2_SINE
chr2 49488386_49488540_L2b_LINE
chr2 49492958_49493269_AluSx_SINE
chr2 49496599_49496902_AluSx1_SINE
chr2 49520464_49520752_AluJo_SINE
chr2 49524595_49524891_AluJb_SINE
chr2 49568133_49568470_AluSq2_SINE
chr2 49577540_49577840_AluSz_SINE
chr2 49582433_49582732_AluSg_SINE
chr2 49585727_49586045_AluY_SINE
chr2 49621733_49622046_AluY_SINE
chr2 49624136_49624441_AluSg_SINE
chr2 49629150_49629453_AluJb_SINE
chr2 49632742_49633036_AluY_SINE
chr2 49662587_49662888_AluSz_SINE
chr2 49663329_49663635_AluY_SINE
chr2 49670890_49671189_AluSx1_SINE
chr2 49673530_49673835_AluSq_SINE
chr2 49674629_49674958_L1MC4_LINE
chr2 49674958_49675265_AluSq2_SINE
chr2 49678838_49679125_AluSz_SINE
chr2 49719353_49719659_AluSg_SINE
chr2 49733901_49734244_L1MC4a_LINE
chr2 49736349_49736653_AluSx3_SINE
chr2 49738158_49738465_AluSp_SINE
chr2 49751670_49751978_AluY_SINE
chr2 49763295_49763604_AluY_SINE
chr2 49812535_49812827_AluJb_SINE
chr2 49822428_49822751_AluSx3_SINE
chr2 49832964_49833274_AluSc8_SINE
chr2 49837041_49837334_AluSg_SINE
chr2 49839760_49839973_AluSx1_SINE
chr2 49844779_49845093_AluSg_SINE
chr2 49849382_49849681_AluSq2_SINE
chr2 49855544_49855850_AluY_SINE
chr2 49880991_49881299_AluSx3_SINE
chr2 49897357_49897670_AluYb8_SINE
chr2 49904781_49905088_AluJo_SINE
chr2 49907047_49907231_L2b_LINE
chr2 49907245_49907556_AluSx1_SINE
chr2 49910987_49911280_AluY_SINE
chr2 49921523_49921834_AluSx1_SINE
chr2 49928969_49929281_AluSq_SINE
chr2 49932137_49932360_MIR_SINE
chr2 49955909_49956195_AluJr_SINE
chr2 49960414_49960712_AluSg_SINE
chr2 49965107_49965419_AluSx_SINE
chr2 49967676_49967981_AluY_SINE
chr2 49969865_49970181_AluJr_SINE
chr2 49979688_49980152_L2a_LINE
chr2 49984490_49984790_AluSx_SINE
chr2 49986726_49987030_AluSc8_SINE
chr2 49996532_49996824_AluSc_SINE
chr2 49998939_49999233_AluSx1_SINE
chr2 50002671_50002891_AluSx1_SINE
chr2 50006686_50006978_AluSz_SINE
chr2 50013018_50013321_AluSx_SINE
chr2 50016051_50016358_AluY_SINE
chr2 50018504_50018819_AluSz_SINE
chr2 50021289_50021605_AluSx_SINE
chr2 50022210_50022507_AluSq2_SINE
chr2 50027251_50027546_AluSx3_SINE
chr2 50028416_50028741_AluSc_SINE
chr2 50038362_50038659_AluSx_SINE
chr2 50042981_50043217_AluY_SINE
chr2 50059319_50059604_AluSx3_SINE
chr2 50062435_50062730_AluSq_SINE
chr2 50081130_50081415_AluJb_SINE
chr2 50082996_50083298_AluSg_SINE
chr2 50098192_50098479_AluSq2_SINE
chr2 50101386_50101662_AluSq2_SINE
chr2 50121986_50122278_AluSz_SINE
chr2 50152147_50152444_AluSc_SINE
chr2 50158014_50158260_AluJr4_SINE
chr2 50159272_50159543_AluJr_SINE
chr2 50160213_50160521_AluY_SINE
chr2 50191445_50191690_AluSx_SINE
chr2 50191696_50191992_AluSq2_SINE
chr2 50192023_50192315_AluSz_SINE
chr2 50192418_50192705_AluSx1_SINE
chr2 50203155_50203472_AluSz_SINE
chr2 50205025_50205313_AluSc5_SINE
chr2 50206154_50206449_AluSg_SINE
chr2 50207189_50207323_MIRc_SINE
chr2 50213919_50214196_AluJb_SINE
chr2 50222637_50222940_AluY_SINE
chr2 50234198_50234483_AluJr_SINE
chr2 50246500_50246799_AluSg7_SINE
chr2 50246802_50247111_AluY_SINE
chr2 50248990_50249285_AluSc8_SINE
chr2 50251755_50252051_AluSg_SINE
chr2 50254006_50254319_AluSc8_SINE
chr2 50254592_50254860_AluJb_SINE
chr2 50266035_50266347_AluSx_SINE
chr2 50266349_50266604_AluSx_SINE
chr2 50296985_50297287_AluY_SINE
chr2 50324780_50325076_AluSp_SINE
chr2 50337346_50337658_AluY_SINE
chr2 50338503_50338795_AluSz_SINE
chr2 50348162_50348465_AluSx3_SINE
chr2 50355841_50356159_AluSx1_SINE
chr2 50359444_50359742_AluY_SINE
chr2 50362555_50362841_AluY_SINE
chr2 50366181_50366484_AluSx_SINE
chr2 50396570_50396878_AluSg_SINE
chr2 50397458_50397734_AluSx3_SINE
chr2 50399823_50400129_AluSx1_SINE
chr2 50417741_50418050_AluSp_SINE
chr2 50418173_50418476_AluSz_SINE
chr2 50419762_50420049_AluSz6_SINE
chr2 50429362_50429670_AluY_SINE
chr2 50446751_50446998_AluJo_SINE
chr2 50461349_50461631_AluSq2_SINE
chr2 50476767_50477075_AluSx_SINE
chr2 50479385_50479695_AluSx_SINE
chr2 50479695_50481761_L1PA10_LINE
chr2 50481975_50482244_AluJb_SINE
chr2 50493140_50493435_AluSx_SINE
chr2 50495045_50495353_AluSz6_SINE
chr2 50497811_50498096_AluSz_SINE
chr2 50507152_50507432_AluY_SINE
chr2 50508160_50508459_AluY_SINE
chr2 50524008_50524325_AluSx3_SINE
chr2 50527835_50528132_AluSx1_SINE
chr2 50554785_50555086_AluSz_SINE
chr2 50555592_50555895_AluSx3_SINE
chr2 50564208_50564522_AluSp_SINE
chr2 50584423_50584743_AluSp_SINE
chr2 50601155_50601479_AluJo_SINE
chr2 50611363_50611673_AluSc8_SINE
chr2 50616107_50616334_AluJb_SINE
chr2 50634224_50634269_AT_rich_Low_complexity
chr2 50655269_50655564_AluJr_SINE
chr2 50656394_50656689_AluSz_SINE
chr2 50661182_50661519_AluY_SINE
chr2 50674331_50674643_AluSz_SINE
chr2 50678132_50678406_AluJb_SINE
chr2 50681183_50681487_AluSz_SINE
chr2 50685720_50686016_AluSq2_SINE
chr2 50706899_50707210_AluSx_SINE
chr2 50710009_50710211_AluSc8_SINE
chr2 50721888_50722186_AluSx1_SINE
chr2 50730163_50730475_AluSx_SINE
chr2 50737343_50737651_AluSg_SINE
chr2 50738194_50738494_AluSx1_SINE
chr2 50749858_50750172_AluSx1_SINE
chr2 50751334_50751661_AluSx_SINE
chr2 50758983_50759250_AluJr_SINE
chr2 50767798_50768099_AluSz6_SINE
chr2 50769137_50769430_AluSp_SINE
chr2 50787604_50787832_AluSz_SINE
chr2 50799973_50800119_MIR3_SINE
chr2 50809386_50809635_AluJb_SINE
chr2 50810188_50810478_AluJo_SINE
chr2 50814340_50814632_AluJb_SINE
chr2 50816563_50816791_AluSz_SINE
chr2 50816900_50816952_MIR3_SINE
chr2 50824001_50824280_AluJo_SINE
chr2 50824995_50825292_AluSx1_SINE
chr2 50827459_50827762_AluSz_SINE
chr2 50833124_50833412_AluSz_SINE
chr2 50840794_50841053_AluY_SINE
chr2 50844278_50844581_AluYc_SINE
chr2 50855914_50856769_L1ME3A_LINE
chr2 50862297_50862610_AluY_SINE
chr2 50866348_50866656_AluSx1_SINE
chr2 50906988_50907292_AluJb_SINE
chr2 50910488_50910784_AluY_SINE
chr2 50911362_50911645_AluJb_SINE
chr2 50917039_50917281_AluSx_SINE
chr2 50922979_50923280_AluSx1_SINE
chr2 50938467_50938771_AluSq2_SINE
chr2 50938802_50939175_MLT1A1_LTR
chr2 50940169_50940473_AluSz6_SINE
chr2 50946529_50946818_AluSx3_SINE
chr2 50957798_50958110_AluY_SINE
chr2 50963589_50963955_THE1B_LTR
chr2 50964115_50964304_AluSx_SINE
chr2 50969514_50969772_AluSg4_SINE
chr2 50973417_50973697_AluJr_SINE
chr2 50995474_50995724_AluJb_SINE
chr2 51006624_51006964_AluY_SINE
chr2 51009358_51009638_AluSx_SINE
chr2 51012381_51012685_AluY_SINE
chr2 51014415_51014708_AluSx_SINE
chr2 51015236_51015524_AluY_SINE
chr2 51017786_51018122_Tigger4_DNA
chr2 51018415_51018639_L4_LINE
chr2 51029347_51029626_AluSq2_SINE
chr2 51037840_51038128_AluSc_SINE
chr2 51059507_51059822_AluSx1_SINE
chr2 51089057_51089358_AluSx1_SINE
chr2 51099808_51100150_AluJr_SINE
chr2 51122706_51123017_AluSq2_SINE
chr2 51123702_51123999_AluSz_SINE
chr2 51128058_51128325_L2a_LINE
chr2 51128391_51128697_AluY_SINE
chr2 51159004_51159213_AluSx1_SINE
chr2 51159243_51159440_AluSz_SINE
chr2 51162587_51162874_AluSx1_SINE
chr2 51166067_51166375_AluY_SINE
chr2 51167333_51167641_AluSc_SINE
chr2 51179102_51179392_AluYa5_SINE
chr2 51198440_51198752_AluSq2_SINE
chr2 51208317_51208624_AluSx1_SINE
chr2 51222453_51222760_AluSx_SINE
chr2 51224350_51224523_AluJb_SINE
chr2 51269816_51271466_L1ME3_LINE
chr2 51274301_51274577_AluSz6_SINE
chr2 51275430_51275729_AluYg6_SINE
chr2 51277656_51277966_AluJb_SINE
chr2 51278860_51279145_AluJb_SINE
chr2 51285670_51285982_AluY_SINE
chr2 51286658_51288511_L1MB5_LINE
chr2 51288929_51289218_AluJb_SINE
chr2 51289218_51290894_L1MB5_LINE
chr2 51305689_51305992_AluSc_SINE
chr2 51306572_51306855_AluSq2_SINE
chr2 51331760_51332049_AluSz6_SINE
chr2 51346037_51346351_AluY_SINE
chr2 51367400_51367715_AluY_SINE
chr2 51373015_51373831_L1M5_LINE
chr2 51395570_51395809_AluSc_SINE
chr2 51413562_51413862_AluY_SINE
chr2 51413862_51414442_L1ME3E_LINE
chr2 51432035_51432362_AluSx1_SINE
chr2 51434426_51434744_AluY_SINE
chr2 51434866_51435156_AluY_SINE
chr2 51449726_51450018_AluSz_SINE
chr2 51451495_51451795_AluSz_SINE
chr2 51455880_51456188_AluSq2_SINE
chr2 51477188_51477467_AluSx_SINE
chr2 51499746_51500000_AluY_SINE
chr2 51504201_51505153_L2a_LINE
chr2 51505373_51505654_AluSg_SINE
chr2 51508028_51508345_AluYb8_SINE
chr2 51530828_51531129_AluSx1_SINE
chr2 51535582_51535879_AluJb_SINE
chr2 51537461_51539170_L1M4b_LINE
chr2 51539170_51539482_AluSp_SINE
chr2 51559189_51559505_AluY_SINE
chr2 51562075_51562373_AluSq_SINE
chr2 51568135_51568411_AluSg_SINE
chr2 51570437_51570728_AluSq2_SINE
chr2 51575414_51575739_AluY_SINE
chr2 51577860_51578143_AluSx_SINE
chr2 51599470_51599765_AluSc_SINE
chr2 51600941_51601250_AluSg_SINE
chr2 51611774_51612085_AluJo_SINE
chr2 51629310_51629603_AluSc_SINE
chr2 51632688_51633000_AluSc8_SINE
chr2 51648034_51648332_AluJr_SINE
chr2 51654417_51654715_AluSq2_SINE
chr2 51654715_51655104_Arthur1_DNA
chr2 51661759_51662054_AluSx_SINE
chr2 51662054_51662247_L1MC2_LINE
chr2 51673622_51673925_AluY_SINE
chr2 51685978_51686282_AluSz_SINE
chr2 51695298_51695596_AluY_SINE
chr2 51700322_51700621_AluSz6_SINE
chr2 51707739_51708033_AluSx1_SINE
chr2 51709053_51709340_AluSg7_SINE
chr2 51715827_51716132_AluSz_SINE
chr2 51736350_51736652_AluSg_SINE
chr2 51741255_51741571_AluY_SINE
chr2 51760582_51760887_AluSx3_SINE
chr2 51761518_51761824_AluJb_SINE
chr2 51765546_51765840_AluJb_SINE
chr2 51772240_51772419_AluSz6_SINE
chr2 51785383_51785674_AluSz_SINE
chr2 51789254_51789564_AluY_SINE
chr2 51789630_51790273_L1M2_LINE
chr2 51798676_51798966_AluSp_SINE
chr2 51807237_51807535_AluSz_SINE
chr2 51808511_51808810_AluY_SINE
chr2 51819830_51820093_AluY_SINE
chr2 51820093_51820358_AluYc_SINE
chr2 51838636_51838933_AluSx_SINE
chr2 51843924_51844224_AluJb_SINE
chr2 51845779_51846054_AluSq_SINE
chr2 51847511_51847801_AluSq2_SINE
chr2 51851667_51851966_AluSp_SINE
chr2 51855379_51855658_AluSc_SINE
chr2 51857073_51858713_L1PA4_LINE
chr2 51867962_51868135_L1MEc_LINE
chr2 51883980_51884290_AluSx_SINE
chr2 51891643_51891928_AluSq_SINE
chr2 51895593_51895851_AluSq2_SINE
chr2 51917538_51917835_AluSz_SINE
chr2 51921154_51921436_AluSx_SINE
chr2 51922216_51922503_AluSc5_SINE
chr2 51936241_51936542_AluSz6_SINE
chr2 51942058_51942366_AluSc_SINE
chr2 51955253_51955534_AluY_SINE
chr2 51958520_51958813_AluY_SINE
chr2 51977378_51977681_L1MEd_LINE
chr2 52006576_52007999_LTR12C_LTR
chr2 52018719_52019833_L1M1_LINE
chr2 52033419_52033704_AluYc_SINE
chr2 52042700_52042938_AluSc8_SINE
chr2 52048802_52049026_AluY_SINE
chr2 52070040_52070353_AluSp_SINE
chr2 52091150_52091415_AluSg_SINE
chr2 52104523_52104836_AluSz6_SINE
chr2 52140047_52140207_L3_LINE
chr2 52140236_52140439_AluSc8_SINE
chr2 52154613_52154940_AluSz_SINE
chr2 52159037_52159370_AluY_SINE
chr2 52188861_52189137_AluSp_SINE
chr2 52193226_52193510_AluSc_SINE
chr2 52194228_52194527_AluSg7_SINE
chr2 52209585_52209917_L1MD3_LINE
chr2 52215859_52216159_AluSg7_SINE
chr2 52222923_52223231_AluY_SINE
chr2 52229726_52229987_L1MC_LINE
chr2 52240038_52240281_AluSz_SINE
chr2 52279315_52279618_AluY_SINE
chr2 52287214_52287517_AluSx4_SINE
chr2 52291942_52292228_AluSx1_SINE
chr2 52303503_52303808_AluJb_SINE
chr2 52325215_52325520_AluSz_SINE
chr2 52336908_52337228_AluY_SINE
chr2 52337686_52338164_L1MEc_LINE
chr2 52338164_52338465_AluY_SINE
chr2 52338972_52339276_AluJb_SINE
chr2 52375679_52375956_AluSx1_SINE
chr2 52386946_52387229_AluSq2_SINE
chr2 52387229_52388488_L1MA2_LINE
chr2 52393207_52393397_AluJr_SINE
chr2 52397571_52397874_AluSx3_SINE
chr2 52417327_52417634_AluSz6_SINE
chr2 52427871_52429413_L1MA5A_LINE
chr2 52429446_52429771_AluSx3_SINE
chr2 52441415_52441686_AluSz_SINE
chr2 52459353_52459661_AluY_SINE
chr2 52461093_52461394_AluSx_SINE
chr2 52470330_52470607_AluY_SINE
chr2 52471493_52471767_AluSc8_SINE
chr2 52479980_52480294_AluSx3_SINE
chr2 52486247_52486546_AluSp_SINE
chr2 52494578_52494880_AluSg_SINE
chr2 52500170_52500472_AluJb_SINE
chr2 52507958_52508323_MLT1A0_LTR
chr2 52512755_52513065_AluY_SINE
chr2 52540042_52540336_AluY_SINE
chr2 52541630_52541937_AluSg_SINE
chr2 52544553_52544758_AluJb_SINE
chr2 52548804_52549118_AluJb_SINE
chr2 52551642_52551927_AluSc_SINE
chr2 52554986_52555296_AluJr_SINE
chr2 52555669_52555971_AluSg_SINE
chr2 52557908_52558169_AluSc_SINE
chr2 52559913_52560219_AluSq_SINE
chr2 52576436_52576665_AluSc8_SINE
chr2 52576665_52577245_L2a_LINE
chr2 52578862_52579099_AluSx1_SINE
chr2 52587567_52587860_AluJb_SINE
chr2 52597928_52598261_AluSx3_SINE
chr2 52601425_52601734_AluSg_SINE
chr2 52615521_52615756_AluJr_SINE
chr2 52615950_52616260_AluSg_SINE
chr2 52632747_52633034_AluYf4_SINE
chr2 52666868_52667176_AluY_SINE
chr2 52674965_52675269_AluY_SINE
chr2 52676520_52676823_AluY_SINE
chr2 52681337_52681618_AluSz_SINE
chr2 52684791_52685078_AluSg_SINE
chr2 52712898_52713135_AluSx1_SINE
chr2 52722203_52722495_AluSc5_SINE
chr2 52744157_52745324_Tigger3b_DNA
chr2 52752767_52752958_AluJo_SINE
chr2 52757580_52757890_AluSz_SINE
chr2 52765899_52766209_AluY_SINE
chr2 52775001_52775302_AluSx_SINE
chr2 52775302_52775892_L1MA1_LINE
chr2 52784150_52784457_AluY_SINE
chr2 52788610_52788915_AluY_SINE
chr2 52801492_52808415_L1PA15-16_LINE
chr2 52808451_52808687_AluY_SINE
chr2 52808687_52808997_AluSq_SINE
chr2 52811412_52811705_AluSx_SINE
chr2 52813638_52813918_AluJr_SINE
chr2 52818071_52818382_AluY_SINE
chr2 52830478_52830787_AluSx1_SINE
chr2 52835560_52835873_AluSq2_SINE
chr2 52835944_52836255_AluY_SINE
chr2 52855984_52856288_AluSx3_SINE
chr2 52857634_52857920_AluY_SINE
chr2 52863648_52863946_AluSx_SINE
chr2 52888176_52888470_AluSg_SINE
chr2 52917875_52918176_AluSz_SINE
chr2 52939748_52940049_AluSz_SINE
chr2 52947687_52947966_AluSg_SINE
chr2 52976045_52976365_MER2_DNA
chr2 52983981_52984271_AluSx1_SINE
chr2 52988723_52989007_AluSq2_SINE
chr2 52999482_52999767_AluSz_SINE
chr2 53012667_53012950_AluSc_SINE
chr2 53023446_53023804_L1ME1_LINE
chr2 53028126_53028418_AluSx1_SINE
chr2 53062047_53062340_AluY_SINE
chr2 53067742_53068003_AluSz_SINE
chr2 53073995_53079725_L1PA8_LINE
chr2 53081096_53081659_L1ME1_LINE
chr2 53081943_53082170_L1ME1_LINE
chr2 53096421_53096725_AluSz_SINE
chr2 53096990_53097276_AluSc_SINE
chr2 53097916_53098223_AluSg_SINE
chr2 53098515_53098819_AluJo_SINE
chr2 53127778_53130408_L1PREC2_LINE
chr2 53178788_53179089_AluSx1_SINE
chr2 53187259_53187563_AluSq2_SINE
chr2 53189764_53190059_AluSz_SINE
chr2 53194289_53194630_AluY_SINE
chr2 53204900_53205184_AluSx1_SINE
chr2 53211770_53212068_AluSz6_SINE
chr2 53214250_53214527_AluSx_SINE
chr2 53226264_53226561_AluSz_SINE
chr2 53228191_53228488_AluY_SINE
chr2 53231971_53232283_AluY_SINE
chr2 53232283_53232567_AluSx1_SINE
chr2 53241992_53242289_AluSq_SINE
chr2 53247459_53247740_AluSx_SINE
chr2 53252420_53252730_AluSx1_SINE
chr2 53259965_53260372_MSTB2_LTR
chr2 53262023_53262331_AluSx3_SINE
chr2 53264246_53264527_AluSq4_SINE
chr2 53270753_53271070_AluSx1_SINE
chr2 53291653_53291957_AluY_SINE
chr2 53292945_53293257_AluSq_SINE
chr2 53306226_53306522_AluSc_SINE
chr2 53306522_53307090_L1MA6_LINE
chr2 53307380_53308473_L1MA6_LINE
chr2 53308618_53308919_AluSq2_SINE
chr2 53316793_53317095_AluSx_SINE
chr2 53324759_53325075_AluY_SINE
chr2 53336785_53337085_AluSx1_SINE
chr2 53345728_53347230_L1ME3A_LINE
chr2 53347230_53347528_AluSp_SINE
chr2 53399295_53399600_AluJo_SINE
chr2 53399602_53399913_AluSz_SINE
chr2 53404921_53405207_AluSx_SINE
chr2 53412982_53413275_AluSx3_SINE
chr2 53453462_53453738_AluSx1_SINE
chr2 53471997_53472298_AluSg_SINE
chr2 53481494_53481804_AluSx3_SINE
chr2 53481816_53482137_AluJr_SINE
chr2 53483424_53483711_AluSc_SINE
chr2 53506247_53506536_AluSq_SINE
chr2 53511722_53511853_MIRb_SINE
chr2 53511863_53512163_AluY_SINE
chr2 53521383_53521652_AluSc_SINE
chr2 53529174_53529420_AluSx3_SINE
chr2 53534543_53534854_AluSq2_SINE
chr2 53539126_53539419_AluSx3_SINE
chr2 53540755_53541051_AluSx_SINE
chr2 53544838_53545385_MLT1H1_LTR
chr2 53550136_53550838_SVA_C_Other
chr2 53554108_53554388_AluY_SINE
chr2 53562514_53562820_AluSz_SINE
chr2 53565573_53566028_L1ME2_LINE
chr2 53566028_53566323_AluY_SINE
chr2 53568777_53569087_AluY_SINE
chr2 53593104_53593394_AluSg4_SINE
chr2 53653374_53653683_AluSp_SINE
chr2 53672050_53672338_AluSx_SINE
chr2 53694249_53694560_AluSq2_SINE
chr2 53699700_53699997_AluJr_SINE
chr2 53701535_53701844_AluJr_SINE
chr2 53704333_53704630_AluSg7_SINE
chr2 53706939_53707065_MamGypLTR1c_LTR
chr2 53716520_53716823_AluY_SINE
chr2 53717032_53717708_HAL1_LINE
chr2 53728954_53729251_AluSg_SINE
chr2 53729251_53729440_MLT1B_LTR
chr2 53735232_53735519_AluSz_SINE
chr2 53736442_53736750_AluY_SINE
chr2 53740948_53741257_AluJb_SINE
chr2 53745667_53745970_AluSx1_SINE
chr2 53746437_53746733_AluSg4_SINE
chr2 53748588_53748884_AluSq2_SINE
chr2 53755096_53755409_AluSx_SINE
chr2 53758441_53758736_AluSx3_SINE
chr2 53771129_53771438_AluSx_SINE
chr2 53787516_53787816_AluJb_SINE
chr2 53793546_53793815_AluSx3_SINE
chr2 53797796_53798092_AluJb_SINE
chr2 53798632_53798947_AluSq_SINE
chr2 53804674_53804896_AluY_SINE
chr2 53804897_53805096_Charlie8_DNA
chr2 53811558_53811854_AluSc8_SINE
chr2 53811864_53812176_AluSx_SINE
chr2 53827265_53827566_AluJb_SINE
chr2 53829657_53829970_AluY_SINE
chr2 53830688_53831004_AluJb_SINE
chr2 53833396_53833720_AluY_SINE
chr2 53835691_53836008_AluSx1_SINE
chr2 53840927_53841217_AluSc_SINE
chr2 53843303_53843593_AluSg4_SINE
chr2 53844091_53844402_AluY_SINE
chr2 53854109_53854318_AluJr_SINE
chr2 53854574_53854848_AluSq2_SINE
chr2 53857825_53858137_AluSx_SINE
chr2 53865386_53865684_AluSx1_SINE
chr2 53879747_53880059_AluSx_SINE
chr2 53883284_53883574_AluSq_SINE
chr2 53885331_53885625_AluJo_SINE
chr2 53886831_53887140_AluY_SINE
chr2 53888978_53889394_MSTB_LTR
chr2 53894862_53895153_AluSp_SINE
chr2 53896377_53896671_AluY_SINE
chr2 53903898_53904205_AluSx1_SINE
chr2 53909014_53909315_AluSx3_SINE
chr2 53913870_53914156_AluSp_SINE
chr2 53914954_53915253_AluJr_SINE
chr2 53916383_53917088_L4_LINE
chr2 53917088_53917372_AluJb_SINE
chr2 53928118_53928374_AluJr4_SINE
chr2 53931218_53931522_AluSz6_SINE
chr2 53934496_53934806_AluY_SINE
chr2 53934816_53935126_AluSz_SINE
chr2 53937981_53938288_AluJb_SINE
chr2 53940768_53941061_AluJb_SINE
chr2 53946051_53946359_AluSc_SINE
chr2 53948008_53948301_AluSz_SINE
chr2 53948409_53948732_AluSx_SINE
chr2 53950663_53951454_L1PA16_LINE
chr2 53953394_53953697_AluSx3_SINE
chr2 53953829_53954110_AluSq_SINE
chr2 53954852_53955162_AluSz6_SINE
chr2 53958258_53958569_AluSc8_SINE
chr2 53958789_53959089_AluSx1_SINE
chr2 53959099_53959397_AluSx_SINE
chr2 53960582_53960839_AluSx_SINE
chr2 53962055_53962356_AluSz_SINE
chr2 53963553_53963853_AluY_SINE
chr2 53963860_53964134_AluSx_SINE
chr2 53966803_53967110_AluJb_SINE
chr2 53970898_53971195_AluSx1_SINE
chr2 53971231_53971550_AluY_SINE
chr2 53973156_53973445_AluJo_SINE
chr2 53974401_53974668_AluSq2_SINE
chr2 53996701_53997000_AluSp_SINE
chr2 53998369_53998676_AluSq_SINE
chr2 54002613_54002912_AluSx_SINE
chr2 54003663_54003972_AluJr_SINE
chr2 54006578_54006873_AluJb_SINE
chr2 54007638_54007939_AluJr_SINE
chr2 54008264_54008565_AluJb_SINE
chr2 54008634_54008930_AluSp_SINE
chr2 54009928_54010209_AluSq2_SINE
chr2 54012697_54013001_AluSx_SINE
chr2 54016250_54016553_AluSg_SINE
chr2 54016873_54017182_AluSz6_SINE
chr2 54017245_54017534_AluSz_SINE
chr2 54019067_54019353_AluY_SINE
chr2 54019872_54020157_AluJb_SINE
chr2 54021780_54022089_AluSc5_SINE
chr2 54024016_54024331_AluSz6_SINE
chr2 54025051_54025345_AluY_SINE
chr2 54025406_54025702_AluJb_SINE
chr2 54030620_54030891_AluJr_SINE
chr2 54030984_54031296_AluSz6_SINE
chr2 54031385_54031712_AluSz6_SINE
chr2 54032126_54032457_AluSx1_SINE
chr2 54036910_54037193_AluSx_SINE
chr2 54039049_54039347_AluSp_SINE
chr2 54042132_54042441_AluSx_SINE
chr2 54043402_54043706_AluSz_SINE
chr2 54044260_54044569_AluSc8_SINE
chr2 54047418_54047710_AluSz_SINE
chr2 54048421_54048714_AluSg_SINE
chr2 54049010_54049317_AluJo_SINE
chr2 54050492_54050793_AluSz_SINE
chr2 54052358_54052656_AluJo_SINE
chr2 54054551_54054851_AluJb_SINE
chr2 54057200_54057509_AluSx_SINE
chr2 54058262_54058565_AluJo_SINE
chr2 54059285_54059583_AluSx_SINE
chr2 54060224_54060528_AluJr_SINE
chr2 54064304_54064564_AluJb_SINE
chr2 54064564_54064652_L1M5_LINE
chr2 54064652_54064952_AluY_SINE
chr2 54065215_54065516_AluSx4_SINE
chr2 54065756_54066050_AluSz_SINE
chr2 54067338_54067518_AluJb_SINE
chr2 54068560_54068874_AluSp_SINE
chr2 54068932_54069199_AluSg_SINE
chr2 54069378_54069680_AluY_SINE
chr2 54069961_54070261_AluSx1_SINE
chr2 54070703_54070988_AluJo_SINE
chr2 54071497_54071795_AluJb_SINE
chr2 54072383_54072679_AluSz_SINE
chr2 54073513_54073820_AluSx1_SINE
chr2 54074371_54074638_AluJb_SINE
chr2 54074776_54075067_AluSx_SINE
chr2 54076913_54077214_AluSg_SINE
chr2 54077535_54077832_AluSx1_SINE
chr2 54078480_54078772_AluSx_SINE
chr2 54078810_54079121_AluSq2_SINE
chr2 54079318_54079631_AluSp_SINE
chr2 54090575_54090855_AluSx_SINE
chr2 54097499_54097812_AluY_SINE
chr2 54098395_54098689_AluY_SINE
chr2 54098869_54099159_AluSq_SINE
chr2 54099638_54099905_AluJb_SINE
chr2 54100095_54100396_AluY_SINE
chr2 54101795_54102098_AluSx1_SINE
chr2 54103850_54104157_AluJo_SINE
chr2 54108739_54109020_AluSx1_SINE
chr2 54110379_54110602_AluJo_SINE
chr2 54113262_54113514_AluJr_SINE
chr2 54116029_54116301_AluJr_SINE
chr2 54117882_54118183_AluSz_SINE
chr2 54118715_54119015_AluSg_SINE
chr2 54121401_54121708_AluJb_SINE
chr2 54124304_54124605_AluSp_SINE
chr2 54126202_54126502_AluJb_SINE
chr2 54136814_54137125_AluSz_SINE
chr2 54139594_54139890_AluJr_SINE
chr2 54141737_54142025_AluSg_SINE
chr2 54142291_54142587_AluJo_SINE
chr2 54142925_54143220_AluSq2_SINE
chr2 54145477_54145729_AluJb_SINE
chr2 54148479_54148681_AluSc5_SINE
chr2 54149027_54149328_AluY_SINE
chr2 54150777_54151080_AluSz_SINE
chr2 54153529_54153800_AluSz6_SINE
chr2 54153828_54154139_AluSx3_SINE
chr2 54154801_54155106_AluSz_SINE
chr2 54156019_54156320_AluSx_SINE
chr2 54156448_54156719_AluJb_SINE
chr2 54156872_54157197_AluSx1_SINE
chr2 54158132_54158422_AluSq2_SINE
chr2 54160275_54160540_AluSx1_SINE
chr2 54164856_54165144_AluJb_SINE
chr2 54170696_54171004_AluSq_SINE
chr2 54171300_54171596_AluSx_SINE
chr2 54173750_54174044_AluJb_SINE
chr2 54174560_54174861_AluY_SINE
chr2 54174870_54175165_AluSx_SINE
chr2 54177129_54177435_AluJb_SINE
chr2 54177696_54178005_AluSp_SINE
chr2 54178220_54178517_AluSg_SINE
chr2 54179414_54179696_AluSc_SINE
chr2 54181184_54181487_AluSg_SINE
chr2 54181693_54181985_AluSx1_SINE
chr2 54182039_54182322_AluJb_SINE
chr2 54183383_54183677_AluSq2_SINE
chr2 54187254_54187553_AluSx1_SINE
chr2 54187962_54188263_AluSz_SINE
chr2 54188524_54188816_AluJb_SINE
chr2 54189868_54190162_AluSc8_SINE
chr2 54192383_54192651_AluSz_SINE
chr2 54192799_54193108_AluSx3_SINE
chr2 54193147_54193446_AluSz6_SINE
chr2 54193516_54193693_AluSz_SINE
chr2 54193840_54194118_AluSg_SINE
chr2 54194507_54194816_AluSx_SINE
chr2 54195127_54195431_AluSz_SINE
chr2 54199164_54199458_AluSq4_SINE
chr2 54199459_54199755_AluY_SINE
chr2 54201044_54201350_AluSx3_SINE
chr2 54202159_54202377_AluSx4_SINE
chr2 54203350_54203643_AluJr_SINE
chr2 54204183_54204481_AluSc8_SINE
chr2 54204602_54204888_AluSx3_SINE
chr2 54205116_54205418_AluSz_SINE
chr2 54206484_54206790_AluSc_SINE
chr2 54206832_54207128_AluSz_SINE
chr2 54207198_54207499_AluJb_SINE
chr2 54207889_54208183_AluJb_SINE
chr2 54212196_54212503_AluY_SINE
chr2 54212996_54213290_AluSz_SINE
chr2 54213479_54213766_AluSz_SINE
chr2 54213766_54214061_AluSx_SINE
chr2 54214130_54214504_L1ME3A_LINE
chr2 54215529_54215862_AluJb_SINE
chr2 54215873_54216184_AluSx_SINE
chr2 54217104_54217414_AluSz_SINE
chr2 54217504_54217818_AluSq2_SINE
chr2 54217922_54218228_AluY_SINE
chr2 54218538_54218841_AluSp_SINE
chr2 54219438_54219685_L2_LINE
chr2 54219685_54219984_AluSx_SINE
chr2 54220056_54220328_AluSz6_SINE
chr2 54220562_54220849_AluSx1_SINE
chr2 54221040_54221185_AluY_SINE
chr2 54222987_54223290_AluSq_SINE
chr2 54225670_54225963_AluJo_SINE
chr2 54228535_54228830_AluSq2_SINE
chr2 54229479_54229781_AluSz_SINE
chr2 54229781_54230084_AluSp_SINE
chr2 54230084_54230384_AluSz6_SINE
chr2 54230392_54230696_AluSp_SINE
chr2 54231108_54231423_AluSx_SINE
chr2 54231541_54231846_AluY_SINE
chr2 54232479_54232775_AluSx_SINE
chr2 54233292_54233583_AluSq10_SINE
chr2 54233979_54234305_AluSz_SINE
chr2 54234720_54235027_AluSx_SINE
chr2 54236007_54236303_AluSx1_SINE
chr2 54237338_54237635_AluSq2_SINE
chr2 54237918_54238105_AluSx_SINE
chr2 54239090_54239388_AluSz_SINE
chr2 54240453_54240736_AluSx_SINE
chr2 54241446_54241757_AluSx1_SINE
chr2 54242222_54242368_AluJb_SINE
chr2 54242368_54242616_AluSp_SINE
chr2 54244395_54244691_AluSz_SINE
chr2 54245888_54246181_AluSz_SINE
chr2 54246772_54247056_AluSx_SINE
chr2 54247074_54247373_AluSx1_SINE
chr2 54251228_54251515_AluSx_SINE
chr2 54252950_54253267_AluSx1_SINE
chr2 54256018_54256318_AluJb_SINE
chr2 54261240_54261489_AluSx1_SINE
chr2 54261506_54261790_Tigger3a_DNA
chr2 54261867_54262169_AluSx3_SINE
chr2 54262390_54262701_AluY_SINE
chr2 54263222_54263530_AluSx_SINE
chr2 54264251_54264546_AluSx1_SINE
chr2 54266411_54266727_AluJb_SINE
chr2 54266727_54266854_AluSg_SINE
chr2 54268383_54268879_L2a_LINE
chr2 54269135_54269442_AluSp_SINE
chr2 54272671_54272963_AluY_SINE
chr2 54273025_54273329_AluJb_SINE
chr2 54273332_54273639_AluSz_SINE
chr2 54277304_54277397_MER6B_DNA
chr2 54277911_54278209_AluJo_SINE
chr2 54278900_54279219_AluSz6_SINE
chr2 54286343_54286647_AluSq2_SINE
chr2 54291946_54292262_AluSg_SINE
chr2 54296050_54296367_AluJr_SINE
chr2 54296517_54296844_AluY_SINE
chr2 54298595_54298813_AluJb_SINE
chr2 54298865_54299154_AluSx_SINE
chr2 54299691_54299999_AluSz_SINE
chr2 54301194_54301496_AluJr4_SINE
chr2 54302353_54302666_AluSz_SINE
chr2 54302671_54302961_AluSx_SINE
chr2 54305096_54305383_AluSz_SINE
chr2 54305741_54306034_AluSz_SINE
chr2 54309379_54309682_AluSx_SINE
chr2 54309930_54310232_AluSx1_SINE
chr2 54311419_54311728_AluSz_SINE
chr2 54313080_54313380_AluSx_SINE
chr2 54313380_54313880_MamRep1527_LTR
chr2 54314481_54314777_AluJb_SINE
chr2 54316606_54316880_AluJb_SINE
chr2 54317001_54317295_AluSx1_SINE
chr2 54317485_54317781_AluSg_SINE
chr2 54318626_54318948_AluSz6_SINE
chr2 54321366_54321665_AluSx_SINE
chr2 54322030_54324009_SVA_D_Other
chr2 54325863_54326164_AluJo_SINE
chr2 54327440_54327741_AluJb_SINE
chr2 54328525_54328827_AluSg_SINE
chr2 54332611_54332928_AluJb_SINE
chr2 54333730_54334020_AluSq2_SINE
chr2 54340377_54340676_AluJb_SINE
chr2 54341538_54341825_AluSq2_SINE
chr2 54346189_54346490_AluJr_SINE
chr2 54351333_54351632_AluSp_SINE
chr2 54351836_54352189_AluJb_SINE
chr2 54352604_54352904_AluSq2_SINE
chr2 54353802_54354107_AluSq2_SINE
chr2 54354107_54354586_Ricksha_DNA
chr2 54354586_54354908_AluSc8_SINE
chr2 54355522_54355813_AluJr4_SINE
chr2 54359881_54360180_AluSx1_SINE
chr2 54363048_54363335_AluSx1_SINE
chr2 54363830_54364127_AluSq2_SINE
chr2 54369577_54369885_AluSz_SINE
chr2 54370593_54370868_AluSg_SINE
chr2 54371531_54371828_AluSg_SINE
chr2 54373936_54374231_AluSx1_SINE
chr2 54374657_54374961_AluJr4_SINE
chr2 54377546_54377857_AluSx_SINE
chr2 54377868_54378176_AluY_SINE
chr2 54379252_54379560_AluJo_SINE
chr2 54379560_54379963_L1MC2_LINE
chr2 54380730_54381036_AluY_SINE
chr2 54383808_54384105_AluSx1_SINE
chr2 54385152_54385478_AluSx1_SINE
chr2 54390709_54391004_AluSq2_SINE
chr2 54395279_54395612_AluSz_SINE
chr2 54397290_54397589_AluSz_SINE
chr2 54399068_54399368_AluJo_SINE
chr2 54402754_54402825_FLAM_C_SINE
chr2 54405030_54405266_AluSx3_SINE
chr2 54408016_54408154_MLT1A0_LTR
chr2 54409184_54409473_AluSq4_SINE
chr2 54409498_54409772_AluJb_SINE
chr2 54411982_54412211_AluSg7_SINE
chr2 54413667_54413950_AluSq2_SINE
chr2 54421174_54421476_AluSz_SINE
chr2 54422931_54423234_AluSx1_SINE
chr2 54428866_54429144_AluSx_SINE
chr2 54429279_54429542_AluSx_SINE
chr2 54429542_54429843_AluSx1_SINE
chr2 54431146_54431429_AluSx3_SINE
chr2 54436996_54437305_AluSx1_SINE
chr2 54440910_54441196_AluJb_SINE
chr2 54443679_54443967_AluSz6_SINE
chr2 54444498_54444796_AluJb_SINE
chr2 54449404_54449706_AluSz6_SINE
chr2 54454496_54454773_AluSc_SINE
chr2 54457482_54457799_AluSp_SINE
chr2 54457957_54458268_AluSq2_SINE
chr2 54460442_54460742_AluJb_SINE
chr2 54462474_54462786_AluY_SINE
chr2 54462786_54463239_L1MEg_LINE
chr2 54464400_54464997_L1MEg_LINE
chr2 54470766_54470991_AluSz_SINE
chr2 54471325_54471616_AluSz_SINE
chr2 54476797_54477107_AluJo_SINE
chr2 54477335_54477583_AluSg_SINE
chr2 54479810_54480054_AluY_SINE
chr2 54490584_54490768_AluJb_SINE
chr2 54493730_54494045_AluY_SINE
chr2 54501517_54501790_AluJb_SINE
chr2 54504534_54504825_AluSg_SINE
chr2 54505102_54505414_AluY_SINE
chr2 54510969_54511230_AluSx_SINE
chr2 54521766_54522073_AluJr_SINE
chr2 54525896_54526189_AluSz_SINE
chr2 54529325_54530079_L2_LINE
chr2 54530210_54530486_AluJb_SINE
chr2 54534671_54534965_AluJr_SINE
chr2 54536499_54536765_AluJr_SINE
chr2 54539041_54539348_AluSx1_SINE
chr2 54550867_54551158_AluSx3_SINE
chr2 54554259_54554566_AluSq_SINE
chr2 54555857_54556165_AluSc8_SINE
chr2 54560743_54561047_AluSx_SINE
chr2 54565071_54565286_AluJb_SINE
chr2 54566006_54566320_AluSx3_SINE
chr2 54576986_54577292_AluSx1_SINE
chr2 54577393_54577854_MLT1H2_LTR
chr2 54584714_54585021_AluSc_SINE
chr2 54585538_54585836_AluJo_SINE
chr2 54597113_54597421_AluSx_SINE
chr2 54603173_54603450_AluJb_SINE
chr2 54606831_54607130_AluSq2_SINE
chr2 54612512_54612806_AluJb_SINE
chr2 54620623_54620928_AluSx_SINE
chr2 54622699_54622999_AluSz_SINE
chr2 54637891_54638201_AluSp_SINE
chr2 54639523_54639807_AluSx_SINE
chr2 54640039_54640324_AluSq2_SINE
chr2 54640816_54641132_AluSx_SINE
chr2 54663813_54664115_AluSx1_SINE
chr2 54672413_54672726_AluSx3_SINE
chr2 54674555_54674858_AluSz_SINE
chr2 54677638_54677971_AluSz_SINE
chr2 54680667_54680980_AluSx_SINE
chr2 54687855_54688152_AluSq2_SINE
chr2 54691816_54692128_AluJb_SINE
chr2 54695163_54695471_AluSx1_SINE
chr2 54702027_54702360_AluSq2_SINE
chr2 54704768_54705058_AluSg_SINE
chr2 54711049_54711337_AluJb_SINE
chr2 54714969_54715265_AluY_SINE
chr2 54717216_54717508_AluSx_SINE
chr2 54718730_54719033_AluJo_SINE
chr2 54720138_54720442_AluJb_SINE
chr2 54720561_54720838_AluSz6_SINE
chr2 54723291_54723596_AluSx1_SINE
chr2 54727681_54727973_AluJb_SINE
chr2 54732979_54733300_AluY_SINE
chr2 54737085_54737382_AluSx1_SINE
chr2 54738718_54739013_AluSx_SINE
chr2 54740053_54740338_AluJb_SINE
chr2 54744781_54745078_AluSx1_SINE
chr2 54751055_54751346_AluSx4_SINE
chr2 54752388_54752670_AluSp_SINE
chr2 54752866_54753168_AluSx_SINE
chr2 54757490_54757792_AluY_SINE
chr2 54760703_54760987_AluSq2_SINE
chr2 54762878_54763166_AluSq2_SINE
chr2 54766685_54766972_AluJb_SINE
chr2 54774999_54775292_AluY_SINE
chr2 54776155_54776446_AluSq2_SINE
chr2 54779595_54779891_AluSg_SINE
chr2 54788280_54788565_AluJr_SINE
chr2 54790730_54791007_AluSg_SINE
chr2 54793315_54793624_AluSx1_SINE
chr2 54793685_54793978_AluSx_SINE
chr2 54795108_54795234_MER5A1_DNA
chr2 54795236_54795515_AluSx_SINE
chr2 54803192_54803490_AluSx1_SINE
chr2 54807952_54808250_AluSz_SINE
chr2 54820960_54821264_AluSg_SINE
chr2 54834478_54834763_AluSx1_SINE
chr2 54852715_54853025_AluSz_SINE
chr2 54867682_54867988_AluSz_SINE
chr2 54870838_54871110_AluSz6_SINE
chr2 54901283_54901570_AluSx3_SINE
chr2 54905354_54905647_AluSz6_SINE
chr2 54906585_54906877_AluSg_SINE
chr2 54909542_54909850_AluSx_SINE
chr2 54912825_54913132_AluSq2_SINE
chr2 54913896_54914197_AluSx3_SINE
chr2 54918157_54918456_AluSg4_SINE
chr2 54921916_54922230_AluY_SINE
chr2 54923681_54923983_AluSc_SINE
chr2 54925558_54926965_SVA_C_Other
chr2 54932803_54933102_AluSg4_SINE
chr2 54933313_54933622_AluSc8_SINE
chr2 54934411_54934708_AluSq_SINE
chr2 54940156_54940459_AluSx1_SINE
chr2 54943187_54943407_AluSx1_SINE
chr2 54943407_54943979_L1MB8_LINE
chr2 54947463_54947755_AluJb_SINE
chr2 54949208_54949469_AluSx_SINE
chr2 54957015_54957298_AluSq2_SINE
chr2 54961193_54961486_AluSx1_SINE
chr2 54965547_54966096_L1ME3A_LINE
chr2 54972631_54972928_AluJo_SINE
chr2 54975717_54975999_AluJr_SINE
chr2 54979935_54980152_AluSx1_SINE
chr2 54980991_54981282_AluSg_SINE
chr2 54982800_54983013_AluJb_SINE
chr2 54992588_54992878_AluY_SINE
chr2 55005743_55006056_AluY_SINE
chr2 55006393_55006704_AluSq2_SINE
chr2 55011094_55011382_AluJo_SINE
chr2 55012307_55012619_AluSz_SINE
chr2 55017855_55018161_AluY_SINE
chr2 55020122_55020410_AluSx_SINE
chr2 55024050_55024326_AluY_SINE
chr2 55025305_55025609_AluSx3_SINE
chr2 55026507_55026778_AluSc5_SINE
chr2 55027100_55027357_AluSc_SINE
chr2 55028175_55028471_AluY_SINE
chr2 55029480_55029755_AluJb_SINE
chr2 55033467_55033778_AluSq_SINE
chr2 55046377_55046541_MER5A_DNA
chr2 55046632_55046933_AluSc_SINE
chr2 55053490_55053736_AluSx_SINE
chr2 55054028_55054281_AluSz6_SINE
chr2 55068723_55069029_AluSz6_SINE
chr2 55070699_55071000_AluY_SINE
chr2 55073621_55073919_AluJo_SINE
chr2 55074060_55074345_AluJo_SINE
chr2 55076639_55076924_AluY_SINE
chr2 55078263_55078572_AluSx1_SINE
chr2 55087070_55089190_L1M3de_LINE
chr2 55089190_55089502_AluSz_SINE
chr2 55090454_55090658_AluJb_SINE
chr2 55094621_55094900_AluJb_SINE
chr2 55104122_55104420_AluJb_SINE
chr2 55108509_55108807_AluSx1_SINE
chr2 55109713_55110015_AluY_SINE
chr2 55112028_55112301_AluSz6_SINE
chr2 55112742_55113047_AluYk4_SINE
chr2 55113294_55113606_AluSx1_SINE
chr2 55129542_55129834_AluJb_SINE
chr2 55134365_55134661_AluSx1_SINE
chr2 55135348_55135567_AluSx3_SINE
chr2 55136699_55137009_AluSx1_SINE
chr2 55138569_55138873_AluSx1_SINE
chr2 55140380_55140618_AluJb_SINE
chr2 55145505_55145782_AluJr_SINE
chr2 55150070_55150377_AluSp_SINE
chr2 55150377_55150501_L1MA9_LINE
chr2 55151682_55151999_AluSq2_SINE
chr2 55153245_55153538_AluSx1_SINE
chr2 55160589_55160887_AluSz6_SINE
chr2 55164134_55164433_AluSp_SINE
chr2 55165450_55165848_LTR86B1_LTR
chr2 55186621_55186926_AluSq2_SINE
chr2 55188856_55189155_AluSx1_SINE
chr2 55201428_55201716_AluSq2_SINE
chr2 55205283_55205589_AluSx1_SINE
chr2 55209098_55209391_AluSp_SINE
chr2 55212289_55212594_AluJr_SINE
chr2 55215170_55215460_AluSz6_SINE
chr2 55217916_55218217_AluY_SINE
chr2 55219923_55220238_AluY_SINE
chr2 55222098_55222391_AluSx1_SINE
chr2 55243436_55243739_AluSz_SINE
chr2 55247873_55248149_AluJb_SINE
chr2 55259222_55259514_AluSx1_SINE
chr2 55259881_55260208_AluJr_SINE
chr2 55262270_55263455_L1ME2_LINE
chr2 55263455_55263760_AluSz6_SINE
chr2 55266642_55266927_AluSq2_SINE
chr2 55270739_55271048_AluSx_SINE
chr2 55271062_55271335_AluJo_SINE
chr2 55280543_55280851_AluSq2_SINE
chr2 55284840_55285136_AluJr4_SINE
chr2 55286496_55286687_AluJb_SINE
chr2 55286687_55286974_AluSx1_SINE
chr2 55287774_55288066_AluJb_SINE
chr2 55288202_55288489_AluSx_SINE
chr2 55290734_55291025_AluSx1_SINE
chr2 55291074_55291370_AluJr_SINE
chr2 55291482_55291786_AluSx1_SINE
chr2 55293548_55293868_AluSx1_SINE
chr2 55294548_55294849_AluSz_SINE
chr2 55297412_55297710_AluJo_SINE
chr2 55297905_55298211_AluY_SINE
chr2 55299357_55299664_AluY_SINE
chr2 55301355_55301677_AluJr4_SINE
chr2 55303525_55303829_AluSx_SINE
chr2 55304145_55304448_AluY_SINE
chr2 55307181_55307453_AluJb_SINE
chr2 55308214_55308512_AluJb_SINE
chr2 55310349_55310648_AluSz6_SINE
chr2 55316058_55316333_AluSq_SINE
chr2 55318828_55319183_THE1A_LTR
chr2 55319359_55319669_AluSp_SINE
chr2 55322177_55322484_AluSx_SINE
chr2 55322646_55322891_AluJb_SINE
chr2 55323182_55323475_AluSp_SINE
chr2 55329972_55330261_AluSp_SINE
chr2 55330833_55331130_AluSx1_SINE
chr2 55331172_55331491_AluSz_SINE
chr2 55331493_55331786_AluSz6_SINE
chr2 55331928_55332241_AluJb_SINE
chr2 55332363_55332659_AluSz_SINE
chr2 55333663_55333951_AluSq_SINE
chr2 55337162_55337467_AluJb_SINE
chr2 55337894_55338178_AluSx_SINE
chr2 55341552_55341846_AluSz_SINE
chr2 55343998_55344309_AluSz_SINE
chr2 55349538_55350784_MER45R_DNA
chr2 55352619_55352906_AluSz_SINE
chr2 55352916_55353216_AluY_SINE
chr2 55353219_55353526_AluSp_SINE
chr2 55355960_55356273_AluSx1_SINE
chr2 55356713_55356996_AluSc8_SINE
chr2 55357603_55357848_AluSz6_SINE
chr2 55358737_55359034_AluSx_SINE
chr2 55359356_55359651_AluSx_SINE
chr2 55359673_55359965_AluJb_SINE
chr2 55360065_55360373_AluSx1_SINE
chr2 55362331_55362642_AluSz_SINE
chr2 55367298_55367605_AluSc8_SINE
chr2 55370373_55370718_L1MB1_LINE
chr2 55370718_55371017_AluSx_SINE
chr2 55371645_55371957_AluSq2_SINE
chr2 55372750_55373055_AluSg_SINE
chr2 55374649_55374956_AluJb_SINE
chr2 55377529_55377754_AluJb_SINE
chr2 55377779_55378077_AluSx1_SINE
chr2 55387006_55387252_AluJo_SINE
chr2 55394166_55394468_AluSc5_SINE
chr2 55397538_55397823_AluSx1_SINE
chr2 55398998_55399302_AluSx1_SINE
chr2 55404026_55404308_AluJb_SINE
chr2 55407008_55407297_AluY_SINE
chr2 55411230_55411540_AluJb_SINE
chr2 55411760_55412055_AluSg_SINE
chr2 55414120_55414463_AluSq2_SINE
chr2 55414466_55414759_AluSz6_SINE
chr2 55417482_55418389_L1MEc_LINE
chr2 55418389_55418669_AluSg_SINE
chr2 55420024_55420325_AluSg4_SINE
chr2 55422655_55422963_AluSx1_SINE
chr2 55426150_55426461_AluSx3_SINE
chr2 55427077_55427381_AluJb_SINE
chr2 55429750_55430051_AluSz_SINE
chr2 55431138_55431430_AluSp_SINE
chr2 55432747_55433043_AluSq_SINE
chr2 55433960_55434263_AluSc8_SINE
chr2 55435994_55436308_AluY_SINE
chr2 55438355_55438662_AluY_SINE
chr2 55439130_55439435_AluSz6_SINE
chr2 55441363_55441666_AluSg_SINE
chr2 55443128_55443445_AluSq2_SINE
chr2 55444001_55444342_AluJb_SINE
chr2 55444370_55444688_AluJo_SINE
chr2 55449774_55450078_AluSp_SINE
chr2 55453046_55453346_AluY_SINE
chr2 55453772_55454067_AluSx3_SINE
chr2 55456005_55456316_AluSz6_SINE
chr2 55460768_55461057_AluSz_SINE
chr2 55464774_55465086_AluSx1_SINE
chr2 55465525_55465826_AluSp_SINE
chr2 55467434_55467724_AluSq_SINE
chr2 55468271_55468587_AluSx1_SINE
chr2 55469001_55469303_AluSx_SINE
chr2 55471900_55472211_AluSx_SINE
chr2 55474410_55474705_AluSz_SINE
chr2 55476945_55477236_AluSx_SINE
chr2 55478768_55479061_AluSp_SINE
chr2 55480150_55480406_MIRb_SINE
chr2 55480671_55480974_AluSg_SINE
chr2 55483010_55483309_AluSq_SINE
chr2 55483850_55484128_AluJo_SINE
chr2 55484334_55484637_AluSx_SINE
chr2 55485665_55485969_AluSx_SINE
chr2 55486799_55487088_AluSz_SINE
chr2 55487253_55487555_AluSp_SINE
chr2 55488124_55488405_AluY_SINE
chr2 55488458_55488773_AluSq_SINE
chr2 55488792_55489096_AluJb_SINE
chr2 55489853_55490162_AluSg_SINE
chr2 55491369_55491668_AluJb_SINE
chr2 55493377_55493675_AluSz_SINE
chr2 55493896_55494205_AluSx_SINE
chr2 55494300_55494594_AluSq2_SINE
chr2 55495106_55495402_AluSx1_SINE
chr2 55497250_55497551_AluSp_SINE
chr2 55498311_55498648_AluY_SINE
chr2 55500099_55500388_AluSg_SINE
chr2 55500972_55501272_AluSp_SINE
chr2 55501295_55501578_AluJr4_SINE
chr2 55501786_55502060_AluSx1_SINE
chr2 55502951_55503178_AluJr_SINE
chr2 55503369_55503666_AluSc8_SINE
chr2 55504165_55504470_AluSx1_SINE
chr2 55505042_55505211_AluSx_SINE
chr2 55505918_55506190_AluSz_SINE
chr2 55508874_55509163_AluSx1_SINE
chr2 55510138_55510456_AluSx1_SINE
chr2 55511730_55512020_AluSq2_SINE
chr2 55512279_55512565_AluJr4_SINE
chr2 55513326_55513594_AluJb_SINE
chr2 55519734_55520016_AluSg_SINE
chr2 55524038_55524333_AluSx3_SINE
chr2 55524552_55524845_AluSx_SINE
chr2 55525765_55526039_AluJb_SINE
chr2 55526053_55526355_AluSx1_SINE
chr2 55527655_55527946_AluSx1_SINE
chr2 55530527_55530816_AluSp_SINE
chr2 55531172_55531466_AluJo_SINE
chr2 55532703_55533008_AluJr_SINE
chr2 55533045_55533350_AluY_SINE
chr2 55533732_55534011_AluSz_SINE
chr2 55534495_55534789_AluSp_SINE
chr2 55535100_55535367_AluSp_SINE
chr2 55537435_55537727_AluSz_SINE
chr2 55547963_55548268_AluJb_SINE
chr2 55550858_55551148_AluSz_SINE
chr2 55553709_55554006_AluSx1_SINE
chr2 55555880_55556204_AluSp_SINE
chr2 55556901_55557196_AluSz_SINE
chr2 55557351_55557621_AluSq2_SINE
chr2 55563049_55563340_AluJo_SINE
chr2 55564764_55564979_AluJb_SINE
chr2 55566090_55566394_AluSx1_SINE
chr2 55566952_55567253_AluJo_SINE
chr2 55568269_55568572_AluSx3_SINE
chr2 55568585_55568878_AluSg_SINE
chr2 55568878_55569167_L1MA8_LINE
chr2 55572534_55572832_AluSx_SINE
chr2 55573545_55573854_AluSq2_SINE
chr2 55574742_55575047_AluSz6_SINE
chr2 55575103_55575400_AluJb_SINE
chr2 55575412_55575708_AluSx3_SINE
chr2 55577074_55577352_AluSx1_SINE
chr2 55577813_55578087_AluJr_SINE
chr2 55578482_55578781_AluJo_SINE
chr2 55581698_55582002_AluSx_SINE
chr2 55583783_55584065_AluSx_SINE
chr2 55587941_55588227_AluSx_SINE
chr2 55593379_55593659_AluSx1_SINE
chr2 55596172_55596468_AluSx1_SINE
chr2 55596585_55596842_AluSx3_SINE
chr2 55597495_55597803_AluSq2_SINE
chr2 55601227_55601528_AluSq2_SINE
chr2 55602672_55602963_AluSx1_SINE
chr2 55603975_55604265_AluSg7_SINE
chr2 55605874_55606181_AluSx1_SINE
chr2 55606781_55607069_AluSp_SINE
chr2 55607751_55608051_AluSx3_SINE
chr2 55608444_55608709_AluJb_SINE
chr2 55610472_55610783_AluSx1_SINE
chr2 55612707_55613017_AluSx_SINE
chr2 55613077_55613371_AluSq_SINE
chr2 55613597_55613907_AluSq2_SINE
chr2 55614029_55614340_AluSx1_SINE
chr2 55614635_55614945_AluSz_SINE
chr2 55620416_55620729_AluSc_SINE
chr2 55621972_55622281_AluSz_SINE
chr2 55626396_55626680_AluSg7_SINE
chr2 55633013_55633313_AluSc8_SINE
chr2 55633610_55633910_AluSz6_SINE
chr2 55634067_55634365_AluJb_SINE
chr2 55634458_55634743_AluSx1_SINE
chr2 55634855_55635153_AluSx1_SINE
chr2 55636874_55637176_AluSx1_SINE
chr2 55638629_55638939_AluSx1_SINE
chr2 55641919_55642216_AluY_SINE
chr2 55648749_55649053_AluSx1_SINE
chr2 55651763_55651963_Tigger15a_DNA
chr2 55651963_55652265_AluSg_SINE
chr2 55652265_55652497_Tigger15a_DNA
chr2 55652773_55652970_AluJr_SINE
chr2 55654342_55654613_AluSx1_SINE
chr2 55654913_55655215_AluSz6_SINE
chr2 55656649_55656946_AluJb_SINE
chr2 55657083_55657393_AluJb_SINE
chr2 55661555_55661858_AluSg_SINE
chr2 55666817_55667122_AluSz6_SINE
chr2 55667758_55668048_AluSq2_SINE
chr2 55668089_55668393_AluSx1_SINE
chr2 55676356_55676677_AluSz6_SINE
chr2 55679429_55679731_AluJo_SINE
chr2 55680917_55681211_AluJb_SINE
chr2 55682037_55682316_AluSx_SINE
chr2 55685223_55685516_AluSq2_SINE
chr2 55695482_55695795_AluSq2_SINE
chr2 55698204_55698515_AluSx1_SINE
chr2 55698554_55698829_AluSg_SINE
chr2 55699681_55700007_AluJo_SINE
chr2 55700146_55700430_AluJr_SINE
chr2 55701695_55702009_AluSx1_SINE
chr2 55703848_55704256_MLT1B_LTR
chr2 55706687_55706976_AluJb_SINE
chr2 55707239_55707514_AluJr_SINE
chr2 55707561_55707861_AluSc_SINE
chr2 55707940_55708189_AluSx_SINE
chr2 55709974_55710272_AluSx_SINE
chr2 55711464_55711700_AluSx3_SINE
chr2 55711753_55712039_AluSp_SINE
chr2 55712085_55712397_AluJb_SINE
chr2 55712480_55712798_AluY_SINE
chr2 55712809_55713101_AluSx1_SINE
chr2 55713381_55713674_AluSz_SINE
chr2 55713924_55714186_L1MD3_LINE
chr2 55719244_55719545_AluSq2_SINE
chr2 55720955_55721262_AluSx_SINE
chr2 55723373_55723682_AluSx1_SINE
chr2 55724015_55724311_AluY_SINE
chr2 55726310_55726602_AluSz_SINE
chr2 55732414_55732721_AluJo_SINE
chr2 55733649_55734002_AluJr_SINE
chr2 55734367_55734669_AluJb_SINE
chr2 55735539_55735836_AluSx_SINE
chr2 55737112_55737405_AluSq2_SINE
chr2 55737450_55737759_AluJo_SINE
chr2 55739523_55739839_AluJb_SINE
chr2 55744722_55744977_AluY_SINE
chr2 55746252_55746539_AluSx_SINE
chr2 55748761_55749065_AluSx_SINE
chr2 55749618_55749919_AluJb_SINE
chr2 55751835_55752137_AluSp_SINE
chr2 55752768_55753061_AluSq2_SINE
chr2 55753569_55753867_AluJr4_SINE
chr2 55753875_55754185_AluJr_SINE
chr2 55754436_55754752_AluSx1_SINE
chr2 55755535_55755830_AluSz_SINE
chr2 55756275_55756570_AluY_SINE
chr2 55756780_55757047_AluY_SINE
chr2 55757177_55757532_THE1B_LTR
chr2 55760557_55760845_AluSx1_SINE
chr2 55763270_55763566_AluSg_SINE
chr2 55763585_55763838_AluSx_SINE
chr2 55763889_55764178_AluSx1_SINE
chr2 55764230_55764526_AluSz6_SINE
chr2 55765418_55765728_AluSp_SINE
chr2 55768177_55768480_AluSq2_SINE
chr2 55772873_55773173_AluJo_SINE
chr2 55773562_55773858_AluSx1_SINE
chr2 55773858_55774168_AluSz_SINE
chr2 55774817_55775064_AluSg7_SINE
chr2 55778218_55778499_AluSx1_SINE
chr2 55778604_55778919_AluSq_SINE
chr2 55779553_55779793_AluSz6_SINE
chr2 55782599_55782736_AluSz_SINE
chr2 55784338_55784601_AluJb_SINE
chr2 55786203_55786509_AluSp_SINE
chr2 55789275_55789581_AluSx_SINE
chr2 55790511_55790808_AluJb_SINE
chr2 55794558_55794851_AluSz_SINE
chr2 55797150_55797395_AluSx3_SINE
chr2 55798164_55798456_AluSx3_SINE
chr2 55798754_55799055_AluSx_SINE
chr2 55801022_55801328_AluJb_SINE
chr2 55802068_55802375_AluY_SINE
chr2 55802585_55802872_AluJb_SINE
chr2 55803200_55803490_AluSx_SINE
chr2 55803596_55803858_AluSc8_SINE
chr2 55809397_55809578_AluSx_SINE
chr2 55814437_55814738_AluSz6_SINE
chr2 55816769_55817065_AluY_SINE
chr2 55817181_55817476_AluSp_SINE
chr2 55820014_55820309_AluSx1_SINE
chr2 55824476_55824786_AluY_SINE
chr2 55825071_55825371_AluSx_SINE
chr2 55826291_55826602_AluSz_SINE
chr2 55827285_55827592_AluSp_SINE
chr2 55830096_55830386_AluSx_SINE
chr2 55831976_55832272_AluJb_SINE
chr2 55832761_55833064_AluSc_SINE
chr2 55833675_55833987_AluSq2_SINE
chr2 55835136_55835440_AluSx_SINE
chr2 55835838_55836112_AluJo_SINE
chr2 55838870_55839165_AluJo_SINE
chr2 55839798_55840097_AluY_SINE
chr2 55846790_55847093_AluSx1_SINE
chr2 55847961_55848250_AluSx1_SINE
chr2 55851427_55851758_AluSc8_SINE
chr2 55852406_55852526_FLAM_C_SINE
chr2 55854285_55854581_AluSq2_SINE
chr2 55856252_55856541_AluJb_SINE
chr2 55856593_55856882_AluSc_SINE
chr2 55857906_55858243_AluSx1_SINE
chr2 55859094_55859398_AluSx_SINE
chr2 55859630_55859934_AluSx_SINE
chr2 55860311_55860624_AluY_SINE
chr2 55861395_55861692_AluSx1_SINE
chr2 55861696_55861990_AluSq_SINE
chr2 55862450_55862703_AluSc8_SINE
chr2 55864849_55865152_AluY_SINE
chr2 55865155_55865453_AluSz_SINE
chr2 55865514_55865787_AluJb_SINE
chr2 55865914_55866210_AluSz_SINE
chr2 55867297_55867586_AluSc_SINE
chr2 55868079_55868368_AluSc_SINE
chr2 55869459_55869767_AluY_SINE
chr2 55872157_55872458_AluY_SINE
chr2 55872970_55873262_AluSz_SINE
chr2 55873962_55874247_AluSz6_SINE
chr2 55874657_55874956_AluSx1_SINE
chr2 55879467_55879983_L3_LINE
chr2 55879983_55880282_AluSz_SINE
chr2 55884181_55884477_AluSz_SINE
chr2 55886086_55886388_AluJr_SINE
chr2 55887039_55887245_AluJb_SINE
chr2 55888223_55888529_AluY_SINE
chr2 55889529_55889833_AluSx4_SINE
chr2 55890015_55890317_AluSc8_SINE
chr2 55890317_55890831_L1ME1_LINE
chr2 55890831_55891135_AluY_SINE
chr2 55893693_55893993_AluJr_SINE
chr2 55895366_55895672_AluSx_SINE
chr2 55895741_55896034_AluSp_SINE
chr2 55896897_55897193_AluSx1_SINE
chr2 55897314_55897620_AluY_SINE
chr2 55898725_55898984_AluSz6_SINE
chr2 55900952_55901156_AluSx_SINE
chr2 55903113_55903422_AluSx_SINE
chr2 55903716_55904012_AluSx_SINE
chr2 55904447_55904757_AluSz6_SINE
chr2 55908259_55908557_AluSx1_SINE
chr2 55908697_55908994_AluSp_SINE
chr2 55908994_55909306_AluY_SINE
chr2 55909314_55909607_AluSx1_SINE
chr2 55909760_55910065_AluJr_SINE
chr2 55914067_55914366_AluY_SINE
chr2 55915577_55915856_AluSx_SINE
chr2 55919014_55919319_AluSq2_SINE
chr2 55921855_55922145_AluSp_SINE
chr2 55922148_55922446_AluSc_SINE
chr2 55923381_55923678_AluSq_SINE
chr2 55924327_55924622_AluSx_SINE
chr2 55928056_55928355_AluSg_SINE
chr2 55929513_55929821_AluSp_SINE
chr2 55930189_55930487_AluSz_SINE
chr2 55930487_55930807_LTR52_LTR
chr2 55931409_55931720_AluSx_SINE
chr2 55932134_55932415_AluSz6_SINE
chr2 55935436_55935742_AluYf4_SINE
chr2 55936169_55936465_AluSg4_SINE
chr2 55936538_55936844_AluSx_SINE
chr2 55937680_55937980_AluSx1_SINE
chr2 55938840_55939150_AluSq_SINE
chr2 55940825_55941106_AluSx1_SINE
chr2 55941976_55942253_AluSz_SINE
chr2 55942567_55942868_AluSx1_SINE
chr2 55944779_55945091_AluSq_SINE
chr2 55946415_55946684_AluSq2_SINE
chr2 55953184_55953514_AluSx1_SINE
chr2 55953696_55954015_AluJb_SINE
chr2 55954979_55955283_AluSx4_SINE
chr2 55957664_55957976_AluSz_SINE
chr2 55958177_55958428_AluJo_SINE
chr2 55961203_55961515_AluSx1_SINE
chr2 55975455_55975768_AluY_SINE
chr2 55976033_55976340_AluSz_SINE
chr2 55980724_55981031_AluY_SINE
chr2 55982930_55983234_AluSq2_SINE
chr2 55984757_55985063_AluSx4_SINE
chr2 55985182_55985447_AluSx_SINE
chr2 55989760_55990033_AluJb_SINE
chr2 55990192_55990498_AluJr_SINE
chr2 56009432_56009521_MIRc_SINE
chr2 56009521_56009817_AluSg_SINE
chr2 56010867_56011183_AluSx1_SINE
chr2 56022276_56022598_AluYb8_SINE
chr2 56026720_56027041_AluSx_SINE
chr2 56030383_56030696_AluSx1_SINE
chr2 56034537_56034851_AluSx1_SINE
chr2 56051585_56054484_L1PA15_LINE
chr2 56065109_56065736_L1PA15_LINE
chr2 56074108_56074424_AluSx1_SINE
chr2 56078466_56078768_AluJo_SINE
chr2 56090467_56090758_AluJb_SINE
chr2 56132582_56132883_AluSp_SINE
chr2 56133357_56133658_AluSz_SINE
chr2 56143242_56143544_AluSx_SINE
chr2 56152678_56152956_AluSx_SINE
chr2 56155119_56155416_AluSg_SINE
chr2 56160618_56160924_AluSg_SINE
chr2 56162298_56162597_AluJb_SINE
chr2 56163135_56163431_AluSq_SINE
chr2 56166229_56166535_AluY_SINE
chr2 56171234_56171541_AluY_SINE
chr2 56184982_56185256_AluSg_SINE
chr2 56208852_56209146_AluSx_SINE
chr2 56210510_56210806_AluSx1_SINE
chr2 56214973_56215274_AluY_SINE
chr2 56220539_56220844_AluSx1_SINE
chr2 56222833_56223121_AluJr_SINE
chr2 56234143_56234439_AluSq2_SINE
chr2 56247799_56248110_AluY_SINE
chr2 56255271_56255574_AluY_SINE
chr2 56260361_56260656_AluSz6_SINE
chr2 56263457_56263747_AluSz6_SINE
chr2 56263971_56264283_AluY_SINE
chr2 56277881_56278181_AluY_SINE
chr2 56297948_56298244_AluJb_SINE
chr2 56298693_56299002_AluSg_SINE
chr2 56299329_56299605_L2b_LINE
chr2 56305904_56306198_AluY_SINE
chr2 56306459_56309218_L1PA8A_LINE
chr2 56312172_56312476_AluY_SINE
chr2 56319413_56319707_AluSx_SINE
chr2 56338694_56338992_AluSq2_SINE
chr2 56348117_56348416_AluY_SINE
chr2 56350446_56350677_AluSx_SINE
chr2 56352024_56352335_AluY_SINE
chr2 56355893_56356202_AluSx_SINE
chr2 56356202_56356505_AluSq_SINE
chr2 56360158_56360456_AluSc8_SINE
chr2 56383890_56384204_AluSz6_SINE
chr2 56387569_56387861_AluJb_SINE
chr2 56392522_56392830_AluSx1_SINE
chr2 56407511_56407812_AluY_SINE
chr2 56408237_56408535_AluSz_SINE
chr2 56416432_56416723_AluSz_SINE
chr2 56426995_56427301_AluSc5_SINE
chr2 56452325_56452570_AluSx3_SINE
chr2 56455658_56455967_AluY_SINE
chr2 56465274_56465567_AluSx1_SINE
chr2 56473126_56473358_AluSx_SINE
chr2 56479186_56479480_AluSx3_SINE
chr2 56495450_56495759_AluSc8_SINE
chr2 56505696_56506002_AluSx1_SINE
chr2 56509637_56509944_AluSx_SINE
chr2 56511510_56511807_AluSq_SINE
chr2 56512224_56512538_AluSz_SINE
chr2 56519212_56519517_AluY_SINE
chr2 56529108_56529421_AluSx1_SINE
chr2 56531901_56532250_AluSz6_SINE
chr2 56533273_56533562_AluSq2_SINE
chr2 56562739_56563034_AluSg_SINE
chr2 56563279_56563588_AluSq2_SINE
chr2 56564916_56565212_AluSg_SINE
chr2 56577425_56577589_AluSz_SINE
chr2 56579486_56579779_AluSz_SINE
chr2 56583629_56583887_AluSx1_SINE
chr2 56583922_56584229_AluY_SINE
chr2 56585906_56586223_AluSq_SINE
chr2 56588106_56588405_AluY_SINE
chr2 56589776_56590057_AluYf4_SINE
chr2 56604777_56605038_AluSx1_SINE
chr2 56641913_56642198_AluSx1_SINE
chr2 56647737_56648048_AluSx1_SINE
chr2 56662016_56662432_L1MA3_LINE
chr2 56662432_56662743_AluY_SINE
chr2 56662743_56663160_L1MA3_LINE
chr2 56685595_56685887_AluSx_SINE
chr2 56699782_56700085_AluSx1_SINE
chr2 56734151_56734465_AluJo_SINE
chr2 56736395_56736700_AluJo_SINE
chr2 56738257_56738554_AluJb_SINE
chr2 56788731_56788977_AluSx3_SINE
chr2 56789575_56789883_AluSg7_SINE
chr2 56804415_56804686_AluSx1_SINE
chr2 56812861_56813014_AluSx3_SINE
chr2 56835941_56836706_L1MC2_LINE
chr2 56838487_56838813_AluSq_SINE
chr2 56853733_56854036_AluSx1_SINE
chr2 56886483_56886785_AluSx_SINE
chr2 56897201_56897514_AluSx_SINE
chr2 56898320_56898621_AluSx3_SINE
chr2 56917353_56919182_L1PA14_LINE
chr2 56921466_56924728_L1ME1_LINE
chr2 56939862_56940171_AluY_SINE
chr2 56961908_56963390_Tigger1_DNA
chr2 57009365_57009692_AluSz_SINE
chr2 57042553_57042855_AluY_SINE
chr2 57043277_57044353_L1PA8_LINE
chr2 57044353_57044652_AluY_SINE
chr2 57044652_57048454_L1PA8_LINE
chr2 57056168_57056468_AluSx1_SINE
chr2 57057194_57057489_AluSx_SINE
chr2 57060283_57060591_AluSp_SINE
chr2 57078863_57079147_AluSx_SINE
chr2 57086327_57086606_AluSx4_SINE
chr2 57086606_57087486_L1PA15_LINE
chr2 57095199_57095463_AluSq2_SINE
chr2 57106675_57106966_AluSg_SINE
chr2 57112547_57112835_AluY_SINE
chr2 57115087_57115393_AluSp_SINE
chr2 57130798_57132187_L1MB4_LINE
chr2 57136836_57137143_AluSc5_SINE
chr2 57175241_57175551_AluSc_SINE
chr2 57191350_57191647_AluSz_SINE
chr2 57215748_57216149_AluSg_SINE
chr2 57217602_57217915_AluSx_SINE
chr2 57220022_57220330_AluYa5_SINE
chr2 57226609_57226919_AluSx_SINE
chr2 57230363_57230655_AluY_SINE
chr2 57231159_57231465_AluSq2_SINE
chr2 57242252_57242558_AluSg_SINE
chr2 57250093_57250395_AluSc_SINE
chr2 57252249_57253812_THE1B-int_LTR
chr2 57254165_57256504_L1PA16_LINE
chr2 57256652_57256955_AluJr_SINE
chr2 57264345_57264643_AluSc5_SINE
chr2 57267020_57267338_AluSx_SINE
chr2 57267654_57267932_AluY_SINE
chr2 57267932_57268670_L1M3f_LINE
chr2 57284743_57285047_AluSz_SINE
chr2 57317271_57317570_AluSz6_SINE
chr2 57318828_57319086_AluYh9_SINE
chr2 57321900_57322146_AluSq2_SINE
chr2 57324972_57330460_L1MA1_LINE
chr2 57363926_57364124_AluSg7_SINE
chr2 57376844_57377153_AluYk11_SINE
chr2 57390006_57390319_AluSc8_SINE
chr2 57392225_57392340_MIR_SINE
chr2 57400645_57400957_AluSz_SINE
chr2 57403532_57403842_AluSx1_SINE
chr2 57425851_57426150_AluSx1_SINE
chr2 57430319_57430626_AluSx_SINE
chr2 57438306_57438618_AluY_SINE
chr2 57440846_57441137_AluY_SINE
chr2 57487456_57487763_AluSx_SINE
chr2 57487980_57488298_AluSq2_SINE
chr2 57514463_57514865_L1ME4a_LINE
chr2 57516768_57517040_AluSx_SINE
chr2 57524912_57525211_AluSp_SINE
chr2 57532554_57532849_AluY_SINE
chr2 57533073_57533368_AluSx_SINE
chr2 57560778_57561011_AluSc5_SINE
chr2 57564786_57565098_AluSq2_SINE
chr2 57565390_57565684_AluSz_SINE
chr2 57571817_57572138_AluSx_SINE
chr2 57577448_57577711_AluSz_SINE
chr2 57597929_57598078_L1ME3C_LINE
chr2 57605728_57606044_AluY_SINE
chr2 57607638_57607921_AluSz_SINE
chr2 57620339_57620524_AluSp_SINE
chr2 57626780_57627069_L1ME2_LINE
chr2 57677919_57678207_AluJb_SINE
chr2 57685317_57685479_AluSx1_SINE
chr2 57691193_57691490_AluSx3_SINE
chr2 57691628_57691922_AluY_SINE
chr2 57704281_57704589_AluSx4_SINE
chr2 57721230_57721530_AluSz_SINE
chr2 57723721_57724019_AluY_SINE
chr2 57732861_57733148_AluSz_SINE
chr2 57741488_57741780_AluSg_SINE
chr2 57746076_57746378_AluJr_SINE
chr2 57752061_57753540_L1PB4_LINE
chr2 57758636_57758961_AluSz_SINE
chr2 57773232_57773779_HAL1_LINE
chr2 57795029_57795319_AluSz_SINE
chr2 57809186_57809488_AluYc_SINE
chr2 57813096_57813390_AluJb_SINE
chr2 57832336_57832617_AluJo_SINE
chr2 57853621_57853929_AluY_SINE
chr2 57856364_57856681_AluSz_SINE
chr2 57874058_57874346_AluSx_SINE
chr2 57890454_57890554_LTR79_LTR
chr2 57891025_57891310_AluSq2_SINE
chr2 57894030_57894341_AluSx_SINE
chr2 57894536_57894842_AluSx_SINE
chr2 57897072_57897759_L1M5_LINE
chr2 57943562_57943872_AluSc8_SINE
chr2 57949117_57949412_AluSq2_SINE
chr2 57954037_57954247_AluYc_SINE
chr2 57955498_57955791_AluSc8_SINE
chr2 57956399_57956677_AluSx_SINE
chr2 57970217_57970292_MADE2_DNA
chr2 57989497_57989803_AluSx3_SINE
chr2 57995337_57995564_AluSx_SINE
chr2 58000147_58000397_AluSc_SINE
chr2 58007647_58007958_AluY_SINE
chr2 58008196_58008507_AluSx1_SINE
chr2 58036323_58036829_L1MEg_LINE
chr2 58039395_58039688_MER58B_DNA
chr2 58039689_58039955_AluSg_SINE
chr2 58043857_58045071_L1MEg_LINE
chr2 58045582_58046492_L1M5_LINE
chr2 58046493_58046980_MLT1D_LTR
chr2 58047631_58047903_AluJb_SINE
chr2 58081105_58081411_AluSq2_SINE
chr2 58085715_58086001_AluSz_SINE
chr2 58093450_58093726_AluSx1_SINE
chr2 58098839_58099377_MER34C2_LTR
chr2 58130858_58131167_AluY_SINE
chr2 58134083_58134393_AluSx3_SINE
chr2 58149739_58154133_L1MA3_LINE
chr2 58154414_58154680_AluSg_SINE
chr2 58159291_58160438_L1MA9_LINE
chr2 58164958_58165264_AluSg4_SINE
chr2 58171589_58171889_AluY_SINE
chr2 58177946_58178250_AluSc_SINE
chr2 58183245_58183518_AluJr_SINE
chr2 58188929_58189235_AluJb_SINE
chr2 58191736_58192043_AluSx4_SINE
chr2 58199407_58199853_L1MC4a_LINE
chr2 58214033_58215298_L1ME1_LINE
chr2 58218801_58219107_AluSc_SINE
chr2 58219667_58219970_AluYb8_SINE
chr2 58224755_58225054_AluSz_SINE
chr2 58228674_58228956_AluSz_SINE
chr2 58229333_58229627_AluSq2_SINE
chr2 58243492_58243792_AluSx_SINE
chr2 58245119_58245426_AluSx_SINE
chr2 58267038_58267272_AluJr_SINE
chr2 58279465_58279754_AluSx3_SINE
chr2 58295052_58295344_AluSz_SINE
chr2 58314841_58315130_AluSc_SINE
chr2 58317248_58317556_AluSq2_SINE
chr2 58340163_58340465_AluSq_SINE
chr2 58340566_58340995_LTR7Y_LTR
chr2 58342884_58345821_HERVH-int_LTR
chr2 58347314_58347625_AluSz_SINE
chr2 58350714_58351002_AluJb_SINE
chr2 58355473_58355765_AluSx_SINE
chr2 58361119_58361464_MER39_LTR
chr2 58363523_58363819_AluSx4_SINE
chr2 58415567_58415874_AluJb_SINE
chr2 58425882_58426186_AluY_SINE
chr2 58448066_58448334_AluY_SINE
chr2 58461978_58463481_L1MEc_LINE
chr2 58473293_58473602_AluSz_SINE
chr2 58475998_58476305_AluJb_SINE
chr2 58480384_58480695_AluJo_SINE
chr2 58481223_58481521_AluJo_SINE
chr2 58482125_58482435_AluJo_SINE
chr2 58484412_58484730_AluY_SINE
chr2 58487678_58487973_AluSq2_SINE
chr2 58512761_58513074_AluSx1_SINE
chr2 58540467_58540757_AluSx1_SINE
chr2 58547228_58547531_AluSc_SINE
chr2 58549686_58549966_AluJb_SINE
chr2 58551799_58552057_AluSc5_SINE
chr2 58571694_58572077_L1MA4A_LINE
chr2 58572116_58572413_AluJb_SINE
chr2 58572466_58572772_AluJb_SINE
chr2 58599268_58600027_L1MC5_LINE
chr2 58601954_58602255_AluJb_SINE
chr2 58622900_58623203_AluJr_SINE
chr2 58634311_58634593_AluSq_SINE
chr2 58638688_58638967_AluSz_SINE
chr2 58640898_58641196_AluSp_SINE
chr2 58645480_58645774_AluY_SINE
chr2 58651416_58651695_AluSx_SINE
chr2 58653665_58653968_AluSp_SINE
chr2 58665190_58665499_AluSx_SINE
chr2 58680959_58681266_AluY_SINE
chr2 58681706_58682008_AluSx1_SINE
chr2 58685513_58685835_AluY_SINE
chr2 58690621_58690917_AluSx1_SINE
chr2 58693334_58693620_AluSx1_SINE
chr2 58698738_58699050_AluSq_SINE
chr2 58701563_58701858_AluSx1_SINE
chr2 58705218_58705547_AluSx_SINE
chr2 58709916_58710218_AluSx1_SINE
chr2 58717240_58717525_AluSx_SINE
chr2 58718908_58719214_AluSx_SINE
chr2 58720105_58720407_AluSg_SINE
chr2 58725785_58726093_AluSp_SINE
chr2 58726581_58726871_AluSz_SINE
chr2 58729892_58730196_AluJb_SINE
chr2 58731564_58731868_AluJb_SINE
chr2 58737039_58737332_AluJb_SINE
chr2 58744147_58744450_AluSq2_SINE
chr2 58750287_58750572_AluSz_SINE
chr2 58757448_58757714_AluSc8_SINE
chr2 58758122_58758424_AluSp_SINE
chr2 58759455_58759764_AluJr_SINE
chr2 58760235_58760550_AluSp_SINE
chr2 58771839_58772152_AluSx_SINE
chr2 58772239_58772636_MER39_LTR
chr2 58776058_58776351_AluSx1_SINE
chr2 58776660_58776956_AluSx_SINE
chr2 58777997_58778293_AluY_SINE
chr2 58781642_58781925_AluSz_SINE
chr2 58781994_58782307_AluJb_SINE
chr2 58788650_58788936_AluY_SINE
chr2 58790430_58790732_AluSx1_SINE
chr2 58792467_58792772_AluSq_SINE
chr2 58792848_58793152_AluJr_SINE
chr2 58800610_58800920_AluYg6_SINE
chr2 58815151_58815423_AluJb_SINE
chr2 58815885_58816191_AluJb_SINE
chr2 58819053_58819356_AluSp_SINE
chr2 58824115_58824415_AluSx_SINE
chr2 58825753_58826063_AluSp_SINE
chr2 58827894_58828189_AluSx1_SINE
chr2 58832049_58832351_AluSx_SINE
chr2 58839389_58839685_AluSc8_SINE
chr2 58848675_58848886_AluY_SINE
chr2 58888144_58888368_AluJb_SINE
chr2 58889615_58889909_AluJb_SINE
chr2 58895628_58895915_AluSz6_SINE
chr2 58897462_58899348_L1MEd_LINE
chr2 58900610_58900932_AluJb_SINE
chr2 58910546_58910828_AluSc_SINE
chr2 58955285_58955437_MLT1I_LTR
chr2 58963560_58963873_AluSq_SINE
chr2 58968602_58968910_AluSx_SINE
chr2 58971154_58971445_AluSx1_SINE
chr2 59002651_59003787_L1M7_LINE
chr2 59009325_59009605_AluSx_SINE
chr2 59013334_59013641_AluY_SINE
chr2 59045926_59046221_AluSz_SINE
chr2 59052593_59054241_L1M1_LINE
chr2 59054241_59054533_AluY_SINE
chr2 59054533_59056517_L1M1_LINE
chr2 59076063_59076361_AluSz6_SINE
chr2 59107725_59107995_AluSg_SINE
chr2 59120090_59120400_AluSx1_SINE
chr2 59148035_59148321_AluY_SINE
chr2 59172440_59173502_L1MEc_LINE
chr2 59175306_59175626_AluSx1_SINE
chr2 59189256_59189547_AluSc_SINE
chr2 59190174_59190486_AluSp_SINE
chr2 59196800_59197110_AluSp_SINE
chr2 59209483_59209786_AluSc8_SINE
chr2 59221018_59221304_AluY_SINE
chr2 59229079_59229301_AluJb_SINE
chr2 59229305_59229453_Charlie23a_DNA
chr2 59244878_59245153_AluSz_SINE
chr2 59247374_59247703_AluSz_SINE
chr2 59269355_59269670_AluYb8_SINE
chr2 59270689_59270992_AluSx3_SINE
chr2 59270992_59271484_MLT1I-int_LTR
chr2 59278369_59278789_MLT1A_LTR
chr2 59288242_59288542_AluSz_SINE
chr2 59290035_59290322_AluSx_SINE
chr2 59292675_59292990_AluYa5_SINE
chr2 59328087_59328382_AluY_SINE
chr2 59341076_59341531_MER115_DNA
chr2 59342466_59342781_AluJb_SINE
chr2 59354406_59354676_AluY_SINE
chr2 59358323_59358639_AluSx_SINE
chr2 59361891_59362201_AluSx1_SINE
chr2 59362206_59362488_AluSp_SINE
chr2 59367976_59368281_AluSq2_SINE
chr2 59382512_59382799_AluSx3_SINE
chr2 59387032_59387342_AluSq_SINE
chr2 59399085_59399376_AluSx3_SINE
chr2 59399794_59400091_AluY_SINE
chr2 59405393_59405672_AluJb_SINE
chr2 59420087_59420293_AluY_SINE
chr2 59431838_59432181_MER20B_DNA
chr2 59434135_59434456_AluJr_SINE
chr2 59437476_59437763_AluSx_SINE
chr2 59472003_59472321_AluSz_SINE
chr2 59479028_59479316_AluSx_SINE
chr2 59498446_59498731_AluSz6_SINE
chr2 59502901_59503209_AluSz_SINE
chr2 59510354_59510677_AluSz_SINE
chr2 59531928_59532240_AluSz_SINE
chr2 59543288_59543574_AluJr_SINE
chr2 59544083_59544881_L1MC4a_LINE
chr2 59544881_59545197_AluJb_SINE
chr2 59547600_59547910_AluY_SINE
chr2 59550689_59551216_L1MB8_LINE
chr2 59576518_59576814_AluSc_SINE
chr2 59587433_59588679_L1ME1_LINE
chr2 59629332_59629648_AluSx4_SINE
chr2 59629651_59629942_AluJb_SINE
chr2 59645264_59645567_AluSx_SINE
chr2 59648104_59648416_AluY_SINE
chr2 59666165_59666427_L3_LINE
chr2 59671083_59671370_AluSc_SINE
chr2 59679836_59680145_AluY_SINE
chr2 59699445_59699755_AluSc_SINE
chr2 59704777_59705095_AluSz_SINE
chr2 59718928_59719238_AluSx_SINE
chr2 59724831_59725125_AluJo_SINE
chr2 59739649_59739928_AluSx3_SINE
chr2 59758696_59759004_AluSc_SINE
chr2 59778197_59778490_AluSx1_SINE
chr2 59787522_59787812_AluSx1_SINE
chr2 59801529_59801816_AluSx_SINE
chr2 59806941_59807176_AluY_SINE
chr2 59809363_59809672_AluSg7_SINE
chr2 59810848_59811087_AluSp_SINE
chr2 59828148_59828403_AluJr_SINE
chr2 59833285_59833589_AluJb_SINE
chr2 59848983_59849291_AluJb_SINE
chr2 59901841_59902010_AluSz6_SINE
chr2 59943552_59943848_AluSx1_SINE
chr2 59978527_59978867_AluSz_SINE
chr2 59984052_59984338_AluSx_SINE
chr2 59987957_59988264_AluSz_SINE
chr2 59991896_59992203_AluY_SINE
chr2 59999781_59999999_L1ME4a_LINE
chr2 60015368_60015668_AluSx_SINE
chr2 60028432_60028719_AluSz6_SINE
chr2 60035388_60035696_AluSc_SINE
chr2 60037253_60037573_AluSx1_SINE
chr2 60066493_60066804_AluSx1_SINE
chr2 60111751_60112059_AluSx_SINE
chr2 60128503_60128804_AluSx_SINE
chr2 60176905_60177207_AluSx1_SINE
chr2 60186073_60186381_AluSp_SINE
chr2 60207023_60207331_AluYa5_SINE
chr2 60226141_60226448_AluY_SINE
chr2 60232152_60232459_AluSx1_SINE
chr2 60240940_60241240_AluY_SINE
chr2 60244679_60244974_AluY_SINE
chr2 60268915_60269219_AluSq2_SINE
chr2 60278818_60279095_AluSg_SINE
chr2 60290015_60290312_AluJr_SINE
chr2 60356841_60357135_AluJr_SINE
chr2 60365758_60366054_AluSx_SINE
chr2 60384854_60385135_AluY_SINE
chr2 60385816_60386119_AluSx_SINE
chr2 60388796_60389082_AluSx1_SINE
chr2 60389774_60390058_AluJb_SINE
chr2 60396513_60396806_AluSp_SINE
chr2 60410398_60411753_L1MC3_LINE
chr2 60415032_60415296_AluSx_SINE
chr2 60415557_60415771_AluJo_SINE
chr2 60445156_60445449_AluSp_SINE
chr2 60465620_60465969_AluSx_SINE
chr2 60493245_60493549_AluY_SINE
chr2 60511870_60512177_AluSq2_SINE
chr2 60513948_60514210_AluSq_SINE
chr2 60520911_60521202_AluSc_SINE
chr2 60535428_60535738_AluSq2_SINE
chr2 60538142_60538436_AluSq2_SINE
chr2 60539521_60539834_AluSq_SINE
chr2 60556203_60557594_L1ME4a_LINE
chr2 60561290_60561578_AluJo_SINE
chr2 60572259_60572568_AluJr_SINE
chr2 60583893_60584195_AluSc_SINE
chr2 60588164_60588462_AluSx1_SINE
chr2 60589613_60589899_AluSc8_SINE
chr2 60594223_60594535_AluSx3_SINE
chr2 60606097_60606383_AluSx1_SINE
chr2 60606669_60606974_AluJb_SINE
chr2 60609095_60609400_AluSx_SINE
chr2 60615829_60616135_AluSz_SINE
chr2 60617768_60618056_AluSx_SINE
chr2 60624222_60624517_AluSq2_SINE
chr2 60625978_60626206_AluSg7_SINE
chr2 60626301_60626612_AluSp_SINE
chr2 60626742_60627031_L2b_LINE
chr2 60627192_60627506_AluSx4_SINE
chr2 60629065_60629373_AluSq2_SINE
chr2 60630496_60630896_AluSx1_SINE
chr2 60642586_60642880_AluSp_SINE
chr2 60656253_60656563_AluSq2_SINE
chr2 60661193_60661467_AluJo_SINE
chr2 60662663_60662964_AluSz6_SINE
chr2 60662988_60663416_L1MB4_LINE
chr2 60663416_60663728_AluSz6_SINE
chr2 60670809_60671113_AluSq2_SINE
chr2 60672677_60672977_AluSq2_SINE
chr2 60674479_60674784_AluSx3_SINE
chr2 60676378_60676651_AluSg_SINE
chr2 60676996_60677305_AluSc8_SINE
chr2 60705093_60705315_AluJb_SINE
chr2 60715871_60716194_AluSp_SINE
chr2 60718525_60718838_AluSq_SINE
chr2 60719232_60719526_AluJb_SINE
chr2 60728636_60728940_AluSp_SINE
chr2 60769881_60770188_AluSq_SINE
chr2 60785274_60785567_AluSz_SINE
chr2 60789459_60789754_AluSx1_SINE
chr2 60804175_60804474_AluSz6_SINE
chr2 60809572_60809866_AluSz6_SINE
chr2 60816677_60816972_AluSx_SINE
chr2 60817111_60817362_L2a_LINE
chr2 60817377_60817635_AluJb_SINE
chr2 60824022_60824319_AluSz_SINE
chr2 60828235_60828534_AluSx_SINE
chr2 60828597_60828900_AluSx_SINE
chr2 60833471_60833768_AluSc_SINE
chr2 60833947_60834236_AluJb_SINE
chr2 60840981_60841279_AluSq2_SINE
chr2 60841941_60842242_AluJb_SINE
chr2 60844853_60845152_AluSz_SINE
chr2 60846495_60846784_AluSx1_SINE
chr2 60847054_60847346_AluSx1_SINE
chr2 60847967_60848256_AluJb_SINE
chr2 60848574_60848868_AluSz_SINE
chr2 60852767_60853076_AluY_SINE
chr2 60858277_60858509_AluJb_SINE
chr2 60859397_60859704_AluSx1_SINE
chr2 60859853_60860155_AluSz6_SINE
chr2 60867440_60867737_AluSz_SINE
chr2 60867839_60868152_7SLRNA_srpRNA
chr2 60871500_60871724_MER103C_DNA
chr2 60873109_60873415_AluSz_SINE
chr2 60891946_60892260_AluSq_SINE
chr2 60893087_60893388_AluSz_SINE
chr2 60894301_60894607_AluSc8_SINE
chr2 60894615_60894915_AluSq2_SINE
chr2 60895645_60895945_AluY_SINE
chr2 60896216_60896560_AluSx1_SINE
chr2 60896816_60897113_AluSg_SINE
chr2 60897281_60897435_AluSg7_SINE
chr2 60897478_60897779_AluSz6_SINE
chr2 60898202_60898505_AluSq_SINE
chr2 60900500_60900790_AluY_SINE
chr2 60903197_60903509_AluYk4_SINE
chr2 60905542_60905836_AluSp_SINE
chr2 60906932_60907263_AluSx1_SINE
chr2 60907794_60908037_L2a_LINE
chr2 60908570_60908861_AluJb_SINE
chr2 60908905_60909211_AluSz6_SINE
chr2 60910582_60910888_AluSx3_SINE
chr2 60912924_60913231_AluY_SINE
chr2 60913701_60913988_L2a_LINE
chr2 60914158_60914422_AluSz_SINE
chr2 60914500_60914569_A-rich_Low_complexity
chr2 60915281_60915582_AluSx_SINE
chr2 60915887_60916187_AluY_SINE
chr2 60917835_60918133_AluSx1_SINE
chr2 60918809_60919106_AluSg_SINE
chr2 60919236_60919530_AluSz_SINE
chr2 60920282_60920580_AluSq2_SINE
chr2 60921919_60922220_AluSz_SINE
chr2 60922264_60922553_AluJb_SINE
chr2 60924075_60924308_AluY_SINE
chr2 60924318_60924601_AluSg_SINE
chr2 60925437_60925753_AluYk4_SINE
chr2 60927203_60927490_AluSx1_SINE
chr2 60928397_60928688_AluSp_SINE
chr2 60928793_60929091_AluSz_SINE
chr2 60929862_60930160_AluSq2_SINE
chr2 60930253_60930546_AluSg_SINE
chr2 60931154_60931460_AluSq2_SINE
chr2 60933949_60934271_AluSz_SINE
chr2 60935263_60935556_AluSz6_SINE
chr2 60935598_60935897_AluSz_SINE
chr2 60939062_60939341_AluY_SINE
chr2 60939374_60939671_AluSp_SINE
chr2 60940347_60940640_AluY_SINE
chr2 60941078_60941298_AluSx_SINE
chr2 60941506_60941810_AluSx1_SINE
chr2 60942392_60942688_AluSg_SINE
chr2 60944242_60944552_AluSx3_SINE
chr2 60945430_60945749_AluSx_SINE
chr2 60945873_60946242_AluSx_SINE
chr2 60946270_60946552_AluY_SINE
chr2 60946911_60947228_AluSp_SINE
chr2 60947233_60947543_AluSz_SINE
chr2 60947551_60947845_AluSx1_SINE
chr2 60948302_60948595_AluSx_SINE
chr2 60948888_60949194_AluSz_SINE
chr2 60949320_60949619_AluSx1_SINE
chr2 60950470_60950782_AluSp_SINE
chr2 60951567_60951846_AluSz_SINE
chr2 60953094_60953387_AluSx3_SINE
chr2 60954019_60954287_AluJb_SINE
chr2 60954393_60954675_AluJb_SINE
chr2 60954759_60955063_AluSz_SINE
chr2 60956170_60956506_AluSx_SINE
chr2 60957488_60957789_AluJo_SINE
chr2 60958625_60958861_AluSz_SINE
chr2 60960071_60960344_AluSx_SINE
chr2 60960470_60960760_AluSz_SINE
chr2 60960786_60961088_AluSx1_SINE
chr2 60961100_60961361_AluSx_SINE
chr2 60963401_60963717_AluSp_SINE
chr2 60963727_60964034_L1ME3A_LINE
chr2 60964047_60964342_AluSx_SINE
chr2 60964490_60964817_AluSx_SINE
chr2 60964946_60965243_AluSx1_SINE
chr2 60965275_60965572_AluSq2_SINE
chr2 60966473_60966638_AluJb_SINE
chr2 60967142_60967434_AluJb_SINE
chr2 60968133_60968445_AluSp_SINE
chr2 60969145_60969442_AluSz_SINE
chr2 60974372_60974667_AluJb_SINE
chr2 60975715_60976012_AluSq2_SINE
chr2 60977515_60977813_AluSz6_SINE
chr2 60979297_60979612_AluSq2_SINE
chr2 60979640_60979934_AluSz6_SINE
chr2 60979980_60980266_AluSq2_SINE
chr2 60980412_60980703_AluSz_SINE
chr2 60980707_60980970_AluSq_SINE
chr2 60981638_60981882_AluSx_SINE
chr2 60982278_60982586_AluJr_SINE
chr2 60985557_60985863_AluSq_SINE
chr2 60986221_60986522_AluSx_SINE
chr2 60989762_60990061_AluSx_SINE
chr2 60990639_60990938_AluSx_SINE
chr2 60990942_60991237_AluSz_SINE
chr2 60991552_60991860_AluSz_SINE
chr2 60994476_60994730_AluJr_SINE
chr2 60995236_60995536_AluSq2_SINE
chr2 60997757_60998057_AluSc8_SINE
chr2 60999296_60999599_AluJb_SINE
chr2 60999601_60999899_AluSx_SINE
chr2 61000050_61000357_AluSp_SINE
chr2 61001503_61001774_AluSx1_SINE
chr2 61002897_61003196_AluSx3_SINE
chr2 61003553_61003862_AluSx_SINE
chr2 61004309_61004599_AluSg_SINE
chr2 61007412_61007710_AluJb_SINE
chr2 61008208_61008502_AluSx3_SINE
chr2 61010635_61010892_AluSz_SINE
chr2 61011100_61011405_AluSg7_SINE
chr2 61012263_61012571_AluY_SINE
chr2 61013363_61013665_AluSx_SINE
chr2 61013670_61013964_AluSx1_SINE
chr2 61014905_61015200_AluSx1_SINE
chr2 61015453_61015753_AluSz_SINE
chr2 61015845_61016119_AluJb_SINE
chr2 61016942_61017246_AluSq2_SINE
chr2 61017941_61018238_AluSz_SINE
chr2 61018403_61018700_AluSp_SINE
chr2 61019888_61020190_AluSq2_SINE
chr2 61027312_61027617_AluSz_SINE
chr2 61028575_61028873_AluSx1_SINE
chr2 61029288_61030036_LTR82A_LTR
chr2 61030093_61030388_AluSg7_SINE
chr2 61030395_61030697_AluSx_SINE
chr2 61030995_61031293_AluJr_SINE
chr2 61032344_61032650_AluSx_SINE
chr2 61033374_61033677_AluJr4_SINE
chr2 61033719_61034018_AluJb_SINE
chr2 61036873_61037184_AluSx1_SINE
chr2 61038038_61038347_AluSp_SINE
chr2 61039040_61039294_AluSq_SINE
chr2 61039997_61040284_MLT1F2_LTR
chr2 61040295_61040494_AluJb_SINE
chr2 61042897_61043205_AluSc_SINE
chr2 61043369_61043669_AluSx1_SINE
chr2 61043943_61044375_L2a_LINE
chr2 61044481_61044755_AluSx_SINE
chr2 61045903_61046200_AluJr_SINE
chr2 61047932_61048172_AluJb_SINE
chr2 61048521_61048805_AluSg_SINE
chr2 61049771_61050077_AluSx1_SINE
chr2 61052517_61052832_AluSx1_SINE
chr2 61053840_61054150_AluSx_SINE
chr2 61054424_61054721_AluJb_SINE
chr2 61054855_61055153_AluSz_SINE
chr2 61062199_61062487_AluSx_SINE
chr2 61065271_61065578_AluSz_SINE
chr2 61066073_61066371_AluSx1_SINE
chr2 61066922_61067228_AluSx1_SINE
chr2 61067410_61067710_AluY_SINE
chr2 61068849_61069145_AluSx_SINE
chr2 61071763_61072074_AluJr4_SINE
chr2 61072205_61072501_AluJb_SINE
chr2 61072683_61072926_AluSp_SINE
chr2 61073300_61073604_AluSz6_SINE
chr2 61074577_61074774_AluSx1_SINE
chr2 61076252_61076576_AluSz_SINE
chr2 61082516_61082837_AluJr_SINE
chr2 61082840_61083154_AluSz_SINE
chr2 61084744_61085021_AluSz6_SINE
chr2 61086924_61087229_AluSq2_SINE
chr2 61091500_61091810_AluSx1_SINE
chr2 61092906_61093103_AluJr4_SINE
chr2 61095587_61095883_AluSz6_SINE
chr2 61096755_61097052_AluSz_SINE
chr2 61097128_61097440_AluSc5_SINE
chr2 61097583_61097886_AluY_SINE
chr2 61098091_61098377_AluJo_SINE
chr2 61103069_61103363_AluSg_SINE
chr2 61103600_61103942_AluSx_SINE
chr2 61104100_61104390_AluSp_SINE
chr2 61105671_61105970_AluJo_SINE
chr2 61106057_61106359_AluSx_SINE
chr2 61106710_61107015_AluSg7_SINE
chr2 61109527_61109828_AluSx_SINE
chr2 61115052_61115363_AluSx1_SINE
chr2 61119558_61119864_AluSq2_SINE
chr2 61119877_61120187_AluY_SINE
chr2 61121986_61122293_AluSp_SINE
chr2 61122332_61122616_AluJb_SINE
chr2 61123127_61123443_AluSx_SINE
chr2 61124431_61124742_AluSx_SINE
chr2 61125014_61125625_L2c_LINE
chr2 61126338_61126625_AluJb_SINE
chr2 61127659_61127956_AluSp_SINE
chr2 61128279_61128595_AluSq2_SINE
chr2 61130675_61130965_AluSz_SINE
chr2 61131270_61131556_AluSx3_SINE
chr2 61131740_61132042_AluJb_SINE
chr2 61132229_61132528_AluY_SINE
chr2 61134048_61134354_AluSq2_SINE
chr2 61134499_61134781_AluJb_SINE
chr2 61137318_61137629_AluY_SINE
chr2 61137786_61138083_AluSz_SINE
chr2 61138853_61139154_AluSc_SINE
chr2 61141962_61142265_AluY_SINE
chr2 61143265_61143556_AluJb_SINE
chr2 61145920_61146147_AluSx4_SINE
chr2 61146547_61146859_AluSx_SINE
chr2 61147327_61147635_AluSx_SINE
chr2 61149896_61150200_AluSz6_SINE
chr2 61159135_61159423_AluJb_SINE
chr2 61162395_61162693_AluJb_SINE
chr2 61162765_61163049_AluSc_SINE
chr2 61169857_61170191_AluSz6_SINE
chr2 61171064_61171275_AluJb_SINE
chr2 61177549_61177853_AluSz6_SINE
chr2 61178378_61178901_MER1A_DNA
chr2 61179188_61179498_AluSq2_SINE
chr2 61189424_61189728_AluSq_SINE
chr2 61196940_61197234_AluSq_SINE
chr2 61198032_61198344_AluSx1_SINE
chr2 61199316_61199630_AluY_SINE
chr2 61202886_61203196_AluSx1_SINE
chr2 61205276_61205581_AluSx_SINE
chr2 61208427_61208716_AluSx1_SINE
chr2 61208716_61209074_Charlie1b_DNA
chr2 61209969_61210327_AluJr_SINE
chr2 61210531_61210825_AluSq2_SINE
chr2 61212632_61212936_AluSz6_SINE
chr2 61214791_61215074_AluSz_SINE
chr2 61215768_61216076_AluSx_SINE
chr2 61216768_61217057_AluSq_SINE
chr2 61219147_61219450_AluSx1_SINE
chr2 61220309_61220614_AluSc8_SINE
chr2 61220932_61221223_AluY_SINE
chr2 61221941_61222233_AluSx1_SINE
chr2 61224463_61224764_AluY_SINE
chr2 61228424_61228709_AluSx_SINE
chr2 61230314_61230614_AluSz_SINE
chr2 61230683_61230976_AluJb_SINE
chr2 61231477_61231792_AluY_SINE
chr2 61232107_61232424_AluSp_SINE
chr2 61234621_61234932_AluSq2_SINE
chr2 61234938_61235229_AluY_SINE
chr2 61235376_61235644_AluSp_SINE
chr2 61237445_61237759_AluSg4_SINE
chr2 61239679_61239999_AluSq_SINE
chr2 61240096_61240416_AluJr_SINE
chr2 61240416_61240774_MER39B_LTR
chr2 61241226_61241562_AluSx_SINE
chr2 61242352_61242576_AluSz_SINE
chr2 61242576_61242847_AluSc8_SINE
chr2 61247111_61247382_AluY_SINE
chr2 61247777_61248089_AluSx_SINE
chr2 61250957_61251227_AluJb_SINE
chr2 61252193_61252450_AluSg4_SINE
chr2 61252512_61252793_AluSz6_SINE
chr2 61253467_61253780_AluSg7_SINE
chr2 61255514_61255819_AluSx1_SINE
chr2 61258144_61258430_AluJb_SINE
chr2 61261118_61261431_AluSx3_SINE
chr2 61261472_61262836_L1PA6_LINE
chr2 61262836_61263134_AluSp_SINE
chr2 61268180_61268475_AluJb_SINE
chr2 61274283_61274588_AluSg_SINE
chr2 61276627_61276921_AluSp_SINE
chr2 61277243_61277529_AluSx_SINE
chr2 61277751_61278054_AluY_SINE
chr2 61279257_61279566_AluSg_SINE
chr2 61279776_61280069_AluSq2_SINE
chr2 61280095_61280375_AluSx3_SINE
chr2 61280412_61280694_AluSq2_SINE
chr2 61281892_61282195_AluJb_SINE
chr2 61282329_61282639_AluSq_SINE
chr2 61283334_61283594_AluSz_SINE
chr2 61283761_61284070_AluY_SINE
chr2 61284114_61284428_AluJb_SINE
chr2 61285301_61285605_AluY_SINE
chr2 61285863_61286015_Tigger14a_DNA
chr2 61286376_61286682_AluJb_SINE
chr2 61290164_61290381_AluJb_SINE
chr2 61291252_61291546_AluSq2_SINE
chr2 61291562_61291852_AluSx_SINE
chr2 61298404_61298701_AluSx3_SINE
chr2 61299070_61299373_AluJo_SINE
chr2 61301552_61301838_AluSz6_SINE
chr2 61302395_61302693_AluJb_SINE
chr2 61303118_61303427_AluY_SINE
chr2 61303470_61303791_AluY_SINE
chr2 61305564_61305856_AluSq2_SINE
chr2 61305891_61306192_AluSz6_SINE
chr2 61306841_61307051_AluSx3_SINE
chr2 61307051_61307349_AluSx1_SINE
chr2 61307577_61307884_AluSc_SINE
chr2 61308789_61309083_AluJr_SINE
chr2 61309674_61309968_AluSg_SINE
chr2 61310722_61311017_AluY_SINE
chr2 61311109_61311388_AluJo_SINE
chr2 61312651_61312945_AluSq2_SINE
chr2 61314408_61314701_AluJr_SINE
chr2 61314704_61315015_AluSx3_SINE
chr2 61316363_61316661_AluSx1_SINE
chr2 61318449_61318745_AluSx_SINE
chr2 61319986_61320305_AluSc8_SINE
chr2 61320448_61320747_AluSp_SINE
chr2 61321765_61322079_AluSq_SINE
chr2 61324006_61324299_AluSx_SINE
chr2 61325229_61325538_AluJb_SINE
chr2 61328586_61328874_AluY_SINE
chr2 61328889_61329173_AluSx1_SINE
chr2 61329226_61329527_AluSc_SINE
chr2 61329670_61329972_AluSz_SINE
chr2 61332234_61332512_AluSx1_SINE
chr2 61332515_61332800_AluSq_SINE
chr2 61332812_61333104_AluSc8_SINE
chr2 61333245_61333554_AluSx1_SINE
chr2 61334017_61334321_AluJb_SINE
chr2 61334757_61335034_AluSg4_SINE
chr2 61336802_61337087_AluSx_SINE
chr2 61337532_61337832_AluSx1_SINE
chr2 61339624_61339927_AluSx_SINE
chr2 61341804_61342089_AluJr_SINE
chr2 61342481_61342651_AluSz6_SINE
chr2 61343905_61344206_AluJo_SINE
chr2 61345364_61345675_AluSq_SINE
chr2 61345690_61345994_AluSx3_SINE
chr2 61346810_61347108_AluJb_SINE
chr2 61347355_61347644_AluSc_SINE
chr2 61350944_61351249_AluSx_SINE
chr2 61351552_61351853_AluJo_SINE
chr2 61353655_61353927_AluSg_SINE
chr2 61354824_61355125_L1MB5_LINE
chr2 61356298_61356601_AluSq_SINE
chr2 61357802_61358093_AluSg_SINE
chr2 61358093_61360104_L1MB5_LINE
chr2 61360104_61360402_AluSz_SINE
chr2 61361747_61362021_AluSc_SINE
chr2 61362039_61362268_AluSx_SINE
chr2 61363157_61363460_AluSx_SINE
chr2 61363488_61363776_AluSg_SINE
chr2 61363824_61364107_AluSg7_SINE
chr2 61366280_61366609_AluJb_SINE
chr2 61366618_61366910_AluY_SINE
chr2 61366925_61367153_L1MC4a_LINE
chr2 61367153_61367434_AluJo_SINE
chr2 61367642_61367945_AluSx3_SINE
chr2 61368102_61368403_AluJb_SINE
chr2 61368968_61369275_AluSx_SINE
chr2 61369702_61370001_AluSx_SINE
chr2 61371497_61371798_AluSx_SINE
chr2 61372553_61372857_AluSx_SINE
chr2 61373688_61373998_AluSc5_SINE
chr2 61374003_61374324_AluJb_SINE
chr2 61375333_61375620_AluSq2_SINE
chr2 61375857_61376040_AluSx_SINE
chr2 61378170_61378467_AluSg4_SINE
chr2 61379701_61380005_AluSq2_SINE
chr2 61380011_61380302_AluSp_SINE
chr2 61380415_61380716_AluY_SINE
chr2 61380743_61381053_AluSx_SINE
chr2 61381091_61381389_AluSq2_SINE
chr2 61381907_61382224_AluSz_SINE
chr2 61382640_61382954_AluY_SINE
chr2 61384187_61384476_AluSz_SINE
chr2 61386430_61386730_AluSz_SINE
chr2 61387298_61387594_AluSq10_SINE
chr2 61387648_61387924_AluSx1_SINE
chr2 61387924_61388476_L1MB3_LINE
chr2 61388464_61388970_L1MB3_LINE
chr2 61390462_61390742_AluSc5_SINE
chr2 61392169_61392461_AluSx_SINE
chr2 61392484_61392580_AluJo_SINE
chr2 61392586_61392885_AluSx_SINE
chr2 61393637_61393938_AluJb_SINE
chr2 61394946_61395250_AluSx3_SINE
chr2 61395663_61395983_AluYk4_SINE
chr2 61396006_61396291_AluY_SINE
chr2 61397625_61397922_AluSx1_SINE
chr2 61398715_61399018_AluSx1_SINE
chr2 61399018_61399317_AluSc_SINE
chr2 61401549_61401843_AluSx_SINE
chr2 61403079_61403383_AluY_SINE
chr2 61405402_61405637_AluSg_SINE
chr2 61408186_61408405_AluJb_SINE
chr2 61416396_61416709_AluSc_SINE
chr2 61421808_61422105_AluSp_SINE
chr2 61422111_61422356_AluSg_SINE
chr2 61422526_61422822_AluSg_SINE
chr2 61423667_61423966_AluJb_SINE
chr2 61424127_61424409_AluSz_SINE
chr2 61424915_61425193_AluSc_SINE
chr2 61425723_61426006_AluSg_SINE
chr2 61427204_61427403_AluJr_SINE
chr2 61428346_61428647_AluSc_SINE
chr2 61437854_61438072_AluJb_SINE
chr2 61440168_61440443_AluJb_SINE
chr2 61443453_61443764_AluY_SINE
chr2 61443771_61444073_AluSx1_SINE
chr2 61444809_61445119_AluSg4_SINE
chr2 61449828_61450131_AluJb_SINE
chr2 61454568_61454885_AluSz_SINE
chr2 61457383_61457663_AluSx1_SINE
chr2 61457707_61458012_AluSq_SINE
chr2 61458565_61458867_AluJo_SINE
chr2 61460005_61460294_AluSx_SINE
chr2 61461764_61462070_AluSz6_SINE
chr2 61464690_61465005_AluJb_SINE
chr2 61465024_61465330_AluSq2_SINE
chr2 61466882_61467163_AluY_SINE
chr2 61467433_61467712_AluY_SINE
chr2 61468190_61468476_AluSg7_SINE
chr2 61469987_61470279_AluSq2_SINE
chr2 61470291_61470581_AluSq2_SINE
chr2 61470726_61471015_AluSc5_SINE
chr2 61471468_61471771_AluSx1_SINE
chr2 61475039_61475341_AluSx_SINE
chr2 61480863_61481169_AluSx_SINE
chr2 61484752_61485038_AluSc_SINE
chr2 61485206_61485470_AluJb_SINE
chr2 61486114_61486434_AluSx_SINE
chr2 61486526_61486820_AluSz_SINE
chr2 61490621_61490912_AluSx3_SINE
chr2 61491487_61491796_AluJr_SINE
chr2 61494744_61495052_AluY_SINE
chr2 61497572_61497870_AluSz_SINE
chr2 61498136_61498419_AluSx_SINE
chr2 61499084_61499264_L2_LINE
chr2 61499264_61499566_AluY_SINE
chr2 61500571_61500863_AluSx1_SINE
chr2 61500863_61501136_L1M5_LINE
chr2 61502129_61502416_AluJb_SINE
chr2 61504372_61504671_AluJb_SINE
chr2 61506608_61506898_AluSc_SINE
chr2 61508481_61508748_AluSz6_SINE
chr2 61509640_61509949_AluJr_SINE
chr2 61513508_61513798_AluSz_SINE
chr2 61520867_61521177_AluJr_SINE
chr2 61521198_61521492_AluY_SINE
chr2 61521586_61521852_AluSz_SINE
chr2 61523112_61523420_AluSz_SINE
chr2 61527650_61527953_AluSg_SINE
chr2 61530208_61530501_AluSx_SINE
chr2 61530736_61531016_AluY_SINE
chr2 61531055_61531329_AluSz_SINE
chr2 61532178_61532465_AluSx4_SINE
chr2 61534900_61535208_AluJb_SINE
chr2 61535893_61536162_AluSx3_SINE
chr2 61542509_61542809_AluSx_SINE
chr2 61543052_61543313_AluSx_SINE
chr2 61543437_61543727_AluSz_SINE
chr2 61544379_61544669_AluSz_SINE
chr2 61545059_61545348_AluJb_SINE
chr2 61546995_61547658_MER6_DNA
chr2 61547862_61548161_AluSx1_SINE
chr2 61549081_61549395_AluSp_SINE
chr2 61550364_61550669_AluY_SINE
chr2 61551628_61551922_AluJb_SINE
chr2 61553360_61553661_AluSz_SINE
chr2 61556153_61556458_AluSp_SINE
chr2 61562602_61562895_AluSx3_SINE
chr2 61563281_61563560_AluJr_SINE
chr2 61563663_61563973_AluSz_SINE
chr2 61564589_61564890_AluJb_SINE
chr2 61565174_61565470_AluSx1_SINE
chr2 61568886_61569196_AluSx1_SINE
chr2 61569232_61569426_L1MB7_LINE
chr2 61569426_61569746_AluSz_SINE
chr2 61572125_61572423_AluSz_SINE
chr2 61572776_61573045_AluJr_SINE
chr2 61573688_61573990_AluSx4_SINE
chr2 61573990_61574304_AluSx1_SINE
chr2 61574532_61574808_AluSz_SINE
chr2 61578075_61578282_AluJo_SINE
chr2 61580529_61580857_AluSz_SINE
chr2 61582771_61583148_L1MB4_LINE
chr2 61584753_61585014_AluJr4_SINE
chr2 61587800_61588098_AluJb_SINE
chr2 61588264_61588554_AluJr4_SINE
chr2 61591229_61591506_AluJo_SINE
chr2 61591781_61592071_AluSz_SINE
chr2 61592106_61592390_AluSg_SINE
chr2 61593079_61593356_AluSg_SINE
chr2 61593900_61594172_AluJb_SINE
chr2 61595286_61595584_AluSc_SINE
chr2 61596497_61596801_AluSg_SINE
chr2 61601007_61601313_AluSx1_SINE
chr2 61602208_61602622_L1MB7_LINE
chr2 61602622_61602929_AluY_SINE
chr2 61606371_61606651_AluSx3_SINE
chr2 61611522_61611833_AluSz_SINE
chr2 61611872_61612534_L1ME3B_LINE
chr2 61612534_61612833_AluY_SINE
chr2 61612847_61613153_AluSx_SINE
chr2 61613643_61613944_AluSc8_SINE
chr2 61614313_61614617_AluSx1_SINE
chr2 61615613_61615897_AluY_SINE
chr2 61617950_61618246_AluSc_SINE
chr2 61619269_61619468_AluJr_SINE
chr2 61619468_61619765_AluSx_SINE
chr2 61620294_61620581_AluSx_SINE
chr2 61620990_61621271_AluSg_SINE
chr2 61621499_61621693_AluJb_SINE
chr2 61623626_61623922_AluY_SINE
chr2 61624295_61624595_AluSx1_SINE
chr2 61624753_61625052_AluSc8_SINE
chr2 61625226_61625494_AluJb_SINE
chr2 61626208_61626495_AluSg_SINE
chr2 61626726_61627026_AluSx3_SINE
chr2 61627245_61627543_AluY_SINE
chr2 61628006_61628316_AluSc_SINE
chr2 61628675_61628992_AluY_SINE
chr2 61629104_61629414_AluJr_SINE
chr2 61630840_61631153_AluY_SINE
chr2 61632081_61632396_AluY_SINE
chr2 61633857_61634154_AluSq_SINE
chr2 61634239_61634502_AluJo_SINE
chr2 61634967_61635276_AluSx1_SINE
chr2 61635748_61636051_AluSz_SINE
chr2 61636077_61636367_AluSz6_SINE
chr2 61636566_61636871_AluSx1_SINE
chr2 61637783_61638252_HAL1_LINE
chr2 61639041_61639354_AluSp_SINE
chr2 61640248_61640553_AluSc_SINE
chr2 61640560_61640824_AluSx_SINE
chr2 61640831_61641100_AluSx_SINE
chr2 61641111_61641419_AluSx_SINE
chr2 61644866_61645175_AluSz_SINE
chr2 61645221_61645514_AluSx_SINE
chr2 61649871_61650183_AluJb_SINE
chr2 61650240_61650525_AluSx1_SINE
chr2 61651974_61652243_AluSg_SINE
chr2 61654177_61654462_AluY_SINE
chr2 61654462_61655014_L1M1_LINE
chr2 61655015_61655316_AluSq_SINE
chr2 61656300_61656613_AluY_SINE
chr2 61656915_61657066_AluSx_SINE
chr2 61657066_61657379_AluY_SINE
chr2 61657905_61658152_AluJr_SINE
chr2 61658361_61658660_AluJr_SINE
chr2 61658708_61659021_AluSq_SINE
chr2 61659347_61659616_AluJb_SINE
chr2 61660486_61660791_AluSx1_SINE
chr2 61662156_61662467_AluJr_SINE
chr2 61662881_61663168_AluSz_SINE
chr2 61664627_61664952_AluSx3_SINE
chr2 61665464_61665765_AluSz_SINE
chr2 61665765_61666258_L1MA5A_LINE
chr2 61667653_61667952_AluSq2_SINE
chr2 61672388_61672687_AluY_SINE
chr2 61673648_61673948_AluSz_SINE
chr2 61674107_61674417_AluSx_SINE
chr2 61676007_61676274_AluSp_SINE
chr2 61676925_61677226_AluSg_SINE
chr2 61678072_61678384_AluSx3_SINE
chr2 61678538_61678843_AluSp_SINE
chr2 61680263_61680560_AluJb_SINE
chr2 61681283_61681558_AluSz_SINE
chr2 61681692_61681981_AluSx1_SINE
chr2 61681997_61682312_AluSx_SINE
chr2 61682317_61682591_AluSx_SINE
chr2 61683805_61684121_AluJo_SINE
chr2 61684142_61684407_AluJb_SINE
chr2 61685413_61685711_AluSq2_SINE
chr2 61685737_61685793_A-rich_Low_complexity
chr2 61685920_61686219_AluSg4_SINE
chr2 61686627_61686912_AluSx1_SINE
chr2 61686912_61687204_AluY_SINE
chr2 61687837_61688139_AluSc_SINE
chr2 61688243_61688547_AluSq2_SINE
chr2 61689093_61689399_AluSx1_SINE
chr2 61689402_61689700_AluSz_SINE
chr2 61689714_61690013_AluSz6_SINE
chr2 61690686_61690983_AluSq2_SINE
chr2 61692830_61693140_AluY_SINE
chr2 61693278_61693567_AluSq_SINE
chr2 61693764_61694053_AluSx1_SINE
chr2 61694158_61694456_AluSg_SINE
chr2 61694748_61695041_AluSg_SINE
chr2 61695331_61695617_AluSp_SINE
chr2 61696062_61696355_AluSq2_SINE
chr2 61699570_61699857_AluJr_SINE
chr2 61700015_61700311_AluSp_SINE
chr2 61700311_61700610_AluY_SINE
chr2 61701119_61701415_AluSq2_SINE
chr2 61701649_61701943_AluSg_SINE
chr2 61702169_61702470_AluSp_SINE
chr2 61702645_61702952_AluSz_SINE
chr2 61703362_61703501_HAL1_LINE
chr2 61703501_61703794_AluY_SINE
chr2 61704391_61704665_AluSz_SINE
chr2 61706321_61706607_AluSz_SINE
chr2 61706727_61706995_AluSx_SINE
chr2 61706999_61707298_AluSx1_SINE
chr2 61707414_61707715_AluSq2_SINE
chr2 61708575_61708879_AluSp_SINE
chr2 61708879_61709169_AluSg7_SINE
chr2 61709170_61709479_AluJo_SINE
chr2 61711770_61712050_AluYc3_SINE
chr2 61713598_61713848_AluY_SINE
chr2 61715954_61716252_AluY_SINE
chr2 61716266_61716562_AluSp_SINE
chr2 61716694_61716988_AluY_SINE
chr2 61717029_61717323_AluSc_SINE
chr2 61717327_61717633_AluSz6_SINE
chr2 61718009_61718301_AluSx1_SINE
chr2 61718312_61718590_AluSg_SINE
chr2 61718749_61719053_AluJr_SINE
chr2 61722809_61723103_AluJr_SINE
chr2 61724354_61724645_AluSg_SINE
chr2 61725245_61725440_AluSx3_SINE
chr2 61727433_61727733_AluSg_SINE
chr2 61727733_61727951_AluSz_SINE
chr2 61728574_61728882_AluSx1_SINE
chr2 61729602_61729893_AluSx1_SINE
chr2 61730564_61730857_AluY_SINE
chr2 61732693_61732987_AluSx_SINE
chr2 61733275_61733575_AluSz_SINE
chr2 61734082_61734394_AluSx_SINE
chr2 61734731_61735033_AluSz6_SINE
chr2 61736490_61736785_AluSp_SINE
chr2 61737132_61737430_AluSz6_SINE
chr2 61737790_61738094_AluJo_SINE
chr2 61738257_61738561_AluSp_SINE
chr2 61738578_61738833_AluJo_SINE
chr2 61738882_61739202_AluSx_SINE
chr2 61740498_61740759_AluSz_SINE
chr2 61741034_61741335_AluSx3_SINE
chr2 61741445_61741754_AluSx3_SINE
chr2 61743557_61743848_AluSp_SINE
chr2 61744059_61744335_AluSq_SINE
chr2 61744438_61744741_AluJr_SINE
chr2 61744986_61745284_AluSx_SINE
chr2 61746558_61746858_AluY_SINE
chr2 61753841_61754142_AluSx_SINE
chr2 61755487_61755803_AluSg_SINE
chr2 61756514_61756824_AluSg_SINE
chr2 61759251_61759561_AluY_SINE
chr2 61759690_61759980_AluSc_SINE
chr2 61760029_61760319_AluSx_SINE
chr2 61761535_61761833_AluSx1_SINE
chr2 61767288_61767595_AluSx1_SINE
chr2 61767632_61767912_AluJb_SINE
chr2 61769315_61769623_AluSc5_SINE
chr2 61771196_61771500_AluY_SINE
chr2 61771840_61772144_AluJb_SINE
chr2 61772624_61772925_AluSg_SINE
chr2 61773061_61773369_AluSq_SINE
chr2 61773886_61774202_AluSz6_SINE
chr2 61774613_61774918_AluY_SINE
chr2 61775211_61775519_AluY_SINE
chr2 61775671_61775911_AluJb_SINE
chr2 61776366_61776666_AluSc8_SINE
chr2 61780262_61780568_AluSp_SINE
chr2 61780579_61780883_AluY_SINE
chr2 61781177_61781463_AluJo_SINE
chr2 61781471_61781777_AluSc_SINE
chr2 61781778_61782019_L2a_LINE
chr2 61783626_61783918_AluJr4_SINE
chr2 61784472_61784760_AluSz6_SINE
chr2 61785458_61785746_AluJb_SINE
chr2 61785821_61786123_AluSx_SINE
chr2 61786377_61786593_AluJr_SINE
chr2 61786653_61786948_AluSx3_SINE
chr2 61786950_61787253_AluY_SINE
chr2 61787805_61788083_AluJb_SINE
chr2 61788931_61789241_AluSx1_SINE
chr2 61789835_61790132_AluJb_SINE
chr2 61790418_61790727_AluSq2_SINE
chr2 61791125_61791429_AluY_SINE
chr2 61791781_61792084_AluSg_SINE
chr2 61792133_61792430_AluJb_SINE
chr2 61792716_61793018_AluSp_SINE
chr2 61793063_61793296_AluSc8_SINE
chr2 61793640_61793772_AluSx1_SINE
chr2 61793778_61794001_L1MC4a_LINE
chr2 61794001_61794299_AluSx_SINE
chr2 61794784_61795083_AluY_SINE
chr2 61795453_61795748_AluSz6_SINE
chr2 61796420_61796712_AluSz_SINE
chr2 61796717_61797028_AluSg_SINE
chr2 61797272_61797594_AluSx_SINE
chr2 61798046_61798342_AluSp_SINE
chr2 61798369_61798668_AluSg4_SINE
chr2 61798960_61799246_AluY_SINE
chr2 61799393_61799682_AluSq2_SINE
chr2 61800161_61800467_AluSq2_SINE
chr2 61800855_61801156_AluJo_SINE
chr2 61801358_61801657_AluSz6_SINE
chr2 61801815_61802102_AluSz_SINE
chr2 61804570_61804855_AluY_SINE
chr2 61805157_61805443_AluSq2_SINE
chr2 61805790_61806049_AluSz_SINE
chr2 61806226_61806528_AluSx_SINE
chr2 61807703_61807873_AluJb_SINE
chr2 61807873_61808191_AluSp_SINE
chr2 61810153_61810448_AluJb_SINE
chr2 61810765_61811065_AluSg_SINE
chr2 61811078_61811391_AluSz6_SINE
chr2 61811393_61811672_AluSc_SINE
chr2 61813003_61813302_AluJo_SINE
chr2 61813328_61813633_AluY_SINE
chr2 61814021_61814225_AluJo_SINE
chr2 61814242_61814485_AluSx_SINE
chr2 61814485_61814784_AluSz6_SINE
chr2 61815027_61815338_AluSx_SINE
chr2 61816059_61816348_AluSg_SINE
chr2 61816895_61817194_AluYc_SINE
chr2 61818087_61818381_AluY_SINE
chr2 61821895_61822194_AluJo_SINE
chr2 61822359_61822642_AluSx1_SINE
chr2 61822663_61822957_AluSz_SINE
chr2 61823759_61824069_AluSx_SINE
chr2 61826362_61826638_AluJr_SINE
chr2 61826686_61826992_AluSx_SINE
chr2 61828965_61829272_AluSx_SINE
chr2 61830058_61830343_AluSc_SINE
chr2 61831363_61831667_AluSq2_SINE
chr2 61833244_61833548_AluSz6_SINE
chr2 61835097_61835401_AluSz_SINE
chr2 61836090_61836292_AluSz_SINE
chr2 61836909_61837213_AluSq2_SINE
chr2 61837261_61837569_AluSx4_SINE
chr2 61837727_61837995_AluSz_SINE
chr2 61839560_61839865_AluSx4_SINE
chr2 61840312_61840601_AluSp_SINE
chr2 61841557_61841860_AluSz_SINE
chr2 61844163_61844474_AluJb_SINE
chr2 61845007_61845382_MER74B_LTR
chr2 61846861_61847171_AluSz6_SINE
chr2 61848393_61848681_AluSx_SINE
chr2 61848924_61849241_AluSq2_SINE
chr2 61849597_61849823_AluJr_SINE
chr2 61850169_61850463_AluSx_SINE
chr2 61850585_61850884_AluSq2_SINE
chr2 61851117_61851411_AluJb_SINE
chr2 61852291_61852594_AluSz_SINE
chr2 61852911_61853219_AluY_SINE
chr2 61853226_61853533_AluJr_SINE
chr2 61854293_61854604_AluSx_SINE
chr2 61854612_61854936_AluY_SINE
chr2 61855838_61856132_AluSp_SINE
chr2 61856679_61856975_AluSz_SINE
chr2 61857683_61857974_AluSc_SINE
chr2 61858335_61858629_AluJb_SINE
chr2 61859234_61859551_AluJo_SINE
chr2 61861348_61861655_AluSx1_SINE
chr2 61862431_61862736_AluSz_SINE
chr2 61863510_61863595_LTR16A_LTR
chr2 61868759_61869070_AluY_SINE
chr2 61869073_61869378_AluSx_SINE
chr2 61869760_61870061_AluSg_SINE
chr2 61870243_61870555_AluSz_SINE
chr2 61870606_61870904_AluSz_SINE
chr2 61872447_61872618_AluSc_SINE
chr2 61872647_61872961_AluSz6_SINE
chr2 61873654_61873959_AluJb_SINE
chr2 61875064_61875375_AluJb_SINE
chr2 61877078_61877399_AluJr_SINE
chr2 61877994_61878299_AluJo_SINE
chr2 61878403_61878709_AluY_SINE
chr2 61879037_61879193_MSTA_LTR
chr2 61880398_61880705_AluSx_SINE
chr2 61880717_61880973_AluSq2_SINE
chr2 61882695_61882995_AluSx1_SINE
chr2 61883008_61883308_AluSq2_SINE
chr2 61883795_61884074_AluJo_SINE
chr2 61884455_61884737_AluJb_SINE
chr2 61885525_61885830_AluY_SINE
chr2 61888924_61889217_AluJb_SINE
chr2 61889217_61889578_L1M5_LINE
chr2 61889706_61890016_AluSc_SINE
chr2 61890649_61890961_AluSz_SINE
chr2 61891892_61892159_AluJo_SINE
chr2 61894401_61894687_AluJb_SINE
chr2 61896303_61896610_AluY_SINE
chr2 61896843_61897017_AluJb_SINE
chr2 61897312_61897612_AluSq2_SINE
chr2 61899596_61899882_AluSz_SINE
chr2 61900066_61900427_AluSx1_SINE
chr2 61900632_61900939_AluSz6_SINE
chr2 61901078_61901370_AluSx_SINE
chr2 61903327_61903629_AluY_SINE
chr2 61904311_61904605_AluJb_SINE
chr2 61907835_61908150_AluSx3_SINE
chr2 61908478_61908787_AluSx_SINE
chr2 61909525_61909841_AluSq2_SINE
chr2 61909881_61910187_AluSz_SINE
chr2 61911442_61911748_AluJb_SINE
chr2 61912858_61913446_L1MD_LINE
chr2 61914027_61914307_AluSq2_SINE
chr2 61915046_61915312_AluSx1_SINE
chr2 61915627_61915926_AluJb_SINE
chr2 61915963_61916692_L1MDa_LINE
chr2 61918947_61919262_AluJb_SINE
chr2 61920101_61920387_AluSx_SINE
chr2 61922970_61923263_AluSz_SINE
chr2 61923357_61923670_AluY_SINE
chr2 61923983_61924289_AluY_SINE
chr2 61924292_61924585_AluSc8_SINE
chr2 61925254_61925546_AluSq_SINE
chr2 61926210_61926510_AluSz_SINE
chr2 61926845_61927151_AluSq2_SINE
chr2 61928516_61928796_AluSz_SINE
chr2 61930007_61930305_AluJb_SINE
chr2 61934519_61934825_AluJb_SINE
chr2 61935954_61936284_AluSx1_SINE
chr2 61937440_61937731_AluSq2_SINE
chr2 61939915_61940227_AluSz_SINE
chr2 61941794_61942090_AluSx1_SINE
chr2 61942454_61942784_AluJb_SINE
chr2 61943656_61943949_AluSp_SINE
chr2 61946947_61947251_AluSx_SINE
chr2 61947833_61948150_AluSx1_SINE
chr2 61948947_61949144_AluSx_SINE
chr2 61951754_61952048_AluSz_SINE
chr2 61952057_61952350_AluJr_SINE
chr2 61954382_61954690_AluSq2_SINE
chr2 61959491_61959787_AluY_SINE
chr2 61960302_61960594_AluJb_SINE
chr2 61961088_61961351_AluSx1_SINE
chr2 61961798_61962112_AluSz_SINE
chr2 61963280_61963578_AluY_SINE
chr2 61964645_61964888_AluSz6_SINE
chr2 61966442_61966737_AluSz_SINE
chr2 61968268_61968566_AluY_SINE
chr2 61968566_61968849_AluJo_SINE
chr2 61969020_61969322_AluSx1_SINE
chr2 61971356_61971619_AluJb_SINE
chr2 61972309_61972612_AluSz_SINE
chr2 61973455_61973746_AluSx1_SINE
chr2 61974545_61974804_AluSz6_SINE
chr2 61975007_61975319_AluJo_SINE
chr2 61978686_61979006_AluY_SINE
chr2 61979639_61979943_AluSg_SINE
chr2 61981979_61982272_AluSx1_SINE
chr2 61982461_61982784_AluY_SINE
chr2 61983428_61984219_L2a_LINE
chr2 61984429_61984739_AluY_SINE
chr2 61984925_61985233_AluSz_SINE
chr2 61985993_61986285_AluSx1_SINE
chr2 61988349_61988645_AluSc8_SINE
chr2 61992018_61992323_AluSx_SINE
chr2 61992804_61993101_AluSx3_SINE
chr2 61993235_61993451_HAL1_LINE
chr2 61993451_61993756_AluJb_SINE
chr2 61993855_61994136_AluSx_SINE
chr2 61994325_61994629_AluY_SINE
chr2 61994815_61995126_AluY_SINE
chr2 61995127_61995419_AluSq2_SINE
chr2 61996907_61997195_AluSx1_SINE
chr2 61998333_61998643_AluSz6_SINE
chr2 62000869_62001163_AluSx1_SINE
chr2 62001854_62002143_AluJb_SINE
chr2 62002175_62002460_AluSp_SINE
chr2 62002854_62003499_L1MD2_LINE
chr2 62003499_62003796_AluJb_SINE
chr2 62004723_62005009_L1MD2_LINE
chr2 62005016_62005258_AluSx_SINE
chr2 62006526_62006811_AluSz_SINE
chr2 62007148_62007438_AluSq2_SINE
chr2 62008432_62008719_AluJb_SINE
chr2 62009809_62010120_AluSq2_SINE
chr2 62010691_62010966_AluJr_SINE
chr2 62011245_62011466_AluSx3_SINE
chr2 62012346_62012656_AluY_SINE
chr2 62014589_62014885_AluSq_SINE
chr2 62017079_62017374_AluJb_SINE
chr2 62018523_62018823_AluJb_SINE
chr2 62018962_62019263_AluY_SINE
chr2 62020324_62020556_AluSx1_SINE
chr2 62021363_62021679_AluSx1_SINE
chr2 62021935_62022155_AluSz_SINE
chr2 62023185_62023502_AluSp_SINE
chr2 62024220_62024532_AluY_SINE
chr2 62026481_62026724_AluSx_SINE
chr2 62028350_62028644_AluSx3_SINE
chr2 62028686_62028994_AluSq2_SINE
chr2 62030668_62030972_AluSg_SINE
chr2 62031554_62031815_AluSx_SINE
chr2 62032413_62032672_AluSx1_SINE
chr2 62033071_62033379_AluSz_SINE
chr2 62034768_62035075_AluJb_SINE
chr2 62035409_62035706_AluSc8_SINE
chr2 62036016_62036307_AluSx1_SINE
chr2 62037588_62037894_AluSp_SINE
chr2 62038498_62038807_AluSz_SINE
chr2 62039576_62039883_AluSq2_SINE
chr2 62039922_62040212_AluY_SINE
chr2 62040439_62040705_AluSx3_SINE
chr2 62041639_62041841_AluJb_SINE
chr2 62042673_62042985_AluSz_SINE
chr2 62043587_62043900_AluJo_SINE
chr2 62044819_62045107_AluJr_SINE
chr2 62045489_62046340_L1MC4_LINE
chr2 62046340_62046608_AluJb_SINE
chr2 62048180_62048484_AluSg_SINE
chr2 62048893_62049202_AluSx1_SINE
chr2 62049722_62050024_AluSq_SINE
chr2 62050521_62050798_AluJb_SINE
chr2 62051158_62051438_AluY_SINE
chr2 62054463_62054764_AluY_SINE
chr2 62055461_62055762_AluJb_SINE
chr2 62057533_62057839_AluSz_SINE
chr2 62059096_62059395_AluJb_SINE
chr2 62060277_62060582_AluSx3_SINE
chr2 62061600_62061900_AluSq2_SINE
chr2 62063717_62064008_AluSx_SINE
chr2 62064014_62064302_AluJo_SINE
chr2 62064623_62064893_AluSx1_SINE
chr2 62065989_62066317_AluSg4_SINE
chr2 62067787_62068084_AluSc8_SINE
chr2 62070296_62070557_AluSx_SINE
chr2 62070996_62071288_AluY_SINE
chr2 62071551_62071859_AluSx1_SINE
chr2 62072941_62073250_AluSx_SINE
chr2 62073713_62074006_LTR50_LTR
chr2 62074624_62074931_AluJo_SINE
chr2 62077249_62077538_AluSp_SINE
chr2 62077605_62077906_AluJb_SINE
chr2 62078013_62078308_AluSp_SINE
chr2 62078461_62078741_AluSz6_SINE
chr2 62080073_62080344_AluSg_SINE
chr2 62083286_62083579_AluSx1_SINE
chr2 62087837_62088147_AluSq2_SINE
chr2 62090576_62090857_AluSc_SINE
chr2 62090857_62091903_ERVL-int_LTR
chr2 62091903_62092205_AluY_SINE
chr2 62092440_62092760_AluSq2_SINE
chr2 62093542_62093846_AluJo_SINE
chr2 62093851_62094147_AluSg_SINE
chr2 62095989_62096306_AluSg_SINE
chr2 62096311_62096477_AluSx_SINE
chr2 62097130_62097431_AluSc8_SINE
chr2 62097771_62098087_AluSx1_SINE
chr2 62098166_62098472_AluSx1_SINE
chr2 62100691_62100999_AluSq2_SINE
chr2 62101997_62102286_AluSp_SINE
chr2 62102431_62102746_AluSc8_SINE
chr2 62106878_62107162_AluSq2_SINE
chr2 62107848_62108159_AluJo_SINE
chr2 62109071_62109365_AluSx_SINE
chr2 62109648_62109944_AluJo_SINE
chr2 62110276_62110570_AluSg_SINE
chr2 62111435_62111739_AluSg4_SINE
chr2 62112558_62112846_AluSc_SINE
chr2 62113263_62113560_AluSx_SINE
chr2 62113894_62114193_AluSp_SINE
chr2 62116031_62116337_AluSx1_SINE
chr2 62117693_62117986_AluSz_SINE
chr2 62118588_62118877_AluSg4_SINE
chr2 62118954_62119265_AluY_SINE
chr2 62119546_62119856_AluSc8_SINE
chr2 62120001_62120301_AluSx_SINE
chr2 62120666_62120961_AluSq2_SINE
chr2 62121233_62121536_AluSz6_SINE
chr2 62123949_62124260_AluSx1_SINE
chr2 62126798_62127106_AluSz_SINE
chr2 62128079_62128381_AluSx1_SINE
chr2 62128971_62129265_AluSc_SINE
chr2 62130296_62130595_AluSx_SINE
chr2 62134231_62134539_AluSc5_SINE
chr2 62135362_62135659_AluSc_SINE
chr2 62135708_62136001_AluSg7_SINE
chr2 62136049_62136359_AluSp_SINE
chr2 62137394_62137681_AluSx1_SINE
chr2 62137936_62138231_AluSp_SINE
chr2 62138326_62138606_AluSq2_SINE
chr2 62140530_62140957_AluY_SINE
chr2 62141026_62141326_AluY_SINE
chr2 62141531_62141717_AluSx_SINE
chr2 62141825_62142120_AluSz6_SINE
chr2 62142127_62142440_AluSp_SINE
chr2 62143108_62143396_AluJb_SINE
chr2 62144206_62144506_AluSz_SINE
chr2 62144668_62144965_AluY_SINE
chr2 62146148_62146444_AluSp_SINE
chr2 62146454_62146670_AluJb_SINE
chr2 62146979_62147203_AluJr_SINE
chr2 62148116_62148404_AluSz_SINE
chr2 62148572_62148877_AluY_SINE
chr2 62149444_62149750_AluSq2_SINE
chr2 62150900_62151211_AluJb_SINE
chr2 62153093_62153404_AluY_SINE
chr2 62154521_62154831_AluY_SINE
chr2 62154831_62154908_LTR54_LTR
chr2 62154913_62155199_AluSq2_SINE
chr2 62155293_62155595_AluSz6_SINE
chr2 62156784_62157079_AluJb_SINE
chr2 62157410_62157710_AluSg_SINE
chr2 62158164_62158468_AluJb_SINE
chr2 62160888_62161199_AluSp_SINE
chr2 62162481_62162777_AluSx1_SINE
chr2 62162957_62163238_AluSx_SINE
chr2 62165883_62166306_MER4B-int_LTR
chr2 62166306_62166626_AluY_SINE
chr2 62167823_62168121_AluY_SINE
chr2 62168179_62168462_AluSx1_SINE
chr2 62169241_62169537_AluSx_SINE
chr2 62169675_62169971_AluSz_SINE
chr2 62170687_62170997_AluSz_SINE
chr2 62171304_62171602_AluJb_SINE
chr2 62174535_62174838_AluSx1_SINE
chr2 62178316_62178611_AluSz6_SINE
chr2 62180150_62180447_AluSx_SINE
chr2 62180491_62180803_AluSx_SINE
chr2 62181072_62181351_AluSg_SINE
chr2 62181822_62182109_AluSz_SINE
chr2 62182829_62183121_AluSq2_SINE
chr2 62183547_62183843_AluSx3_SINE
chr2 62183876_62184184_AluSz_SINE
chr2 62185391_62185701_AluSq_SINE
chr2 62185911_62186349_L1MC_LINE
chr2 62190013_62190305_AluSz_SINE
chr2 62190485_62190778_AluSx_SINE
chr2 62191355_62191644_AluJb_SINE
chr2 62191687_62192007_AluSx3_SINE
chr2 62195013_62195317_AluSx_SINE
chr2 62195710_62195992_AluJb_SINE
chr2 62197110_62197415_AluSq_SINE
chr2 62201147_62201426_AluSz_SINE
chr2 62201526_62201826_AluSg7_SINE
chr2 62203966_62204256_AluSx3_SINE
chr2 62204376_62204678_AluSp_SINE
chr2 62204839_62205137_AluSz6_SINE
chr2 62205747_62205987_MLT1F_LTR
chr2 62206354_62206629_AluSg_SINE
chr2 62210324_62210624_AluSc8_SINE
chr2 62211173_62211460_AluSx_SINE
chr2 62214003_62216356_L1M1_LINE
chr2 62216598_62216896_AluSz_SINE
chr2 62218994_62219599_MER20B_DNA
chr2 62221116_62221420_AluSx1_SINE
chr2 62224495_62225377_Tigger1_DNA
chr2 62225377_62225693_AluSz_SINE
chr2 62227065_62227358_AluSz_SINE
chr2 62227405_62227724_AluSz_SINE
chr2 62229034_62229315_AluSp_SINE
chr2 62229680_62229994_AluSx1_SINE
chr2 62230086_62230394_AluSx1_SINE
chr2 62230394_62230696_AluY_SINE
chr2 62230990_62231291_AluSz_SINE
chr2 62231437_62231736_AluSg4_SINE
chr2 62235036_62235343_AluJb_SINE
chr2 62236457_62236766_AluSx_SINE
chr2 62239100_62239393_AluSz_SINE
chr2 62239462_62239752_AluSp_SINE
chr2 62241684_62241999_AluSx4_SINE
chr2 62242220_62242959_L1MB4_LINE
chr2 62242967_62243267_AluSx_SINE
chr2 62243331_62243643_AluJb_SINE
chr2 62244520_62244830_AluJb_SINE
chr2 62244890_62245196_AluJo_SINE
chr2 62246301_62246609_AluSq2_SINE
chr2 62247852_62248153_AluSp_SINE
chr2 62250622_62250919_AluSq2_SINE
chr2 62252079_62252382_AluSx_SINE
chr2 62252385_62252684_AluJr_SINE
chr2 62252830_62253128_AluSz6_SINE
chr2 62259916_62260204_AluSx_SINE
chr2 62262593_62262900_AluJb_SINE
chr2 62262908_62263188_AluJb_SINE
chr2 62265645_62265983_AluSx_SINE
chr2 62267109_62267408_AluJr_SINE
chr2 62267854_62268144_AluSz6_SINE
chr2 62268555_62268794_AluJb_SINE
chr2 62268794_62269893_LTR12D_LTR
chr2 62272865_62273171_AluSx1_SINE
chr2 62274588_62274887_AluSg_SINE
chr2 62275313_62275621_AluY_SINE
chr2 62279926_62280230_AluJb_SINE
chr2 62284714_62285006_AluJo_SINE
chr2 62285908_62286212_AluSp_SINE
chr2 62287182_62287488_AluJb_SINE
chr2 62289351_62289662_AluSq_SINE
chr2 62290071_62290383_AluSx1_SINE
chr2 62291294_62291608_AluSz_SINE
chr2 62292020_62292318_AluJb_SINE
chr2 62293860_62294160_AluSz6_SINE
chr2 62300833_62301125_AluSq_SINE
chr2 62302018_62302323_AluSq2_SINE
chr2 62303599_62303894_AluSx1_SINE
chr2 62303984_62304273_AluJb_SINE
chr2 62305128_62305375_AluY_SINE
chr2 62305407_62305715_AluSx3_SINE
chr2 62308388_62308684_AluSp_SINE
chr2 62310111_62310416_AluJr_SINE
chr2 62312356_62312650_AluY_SINE
chr2 62312832_62313137_AluY_SINE
chr2 62313362_62313662_AluY_SINE
chr2 62313976_62314256_AluSz_SINE
chr2 62316411_62316717_AluSz_SINE
chr2 62325289_62325501_AluSx_SINE
chr2 62328463_62328744_AluJo_SINE
chr2 62331486_62331789_AluSx1_SINE
chr2 62331978_62332288_AluSp_SINE
chr2 62332676_62332974_AluSq2_SINE
chr2 62340544_62340812_AluSx1_SINE
chr2 62342983_62343281_AluJb_SINE
chr2 62343524_62343838_AluSx_SINE
chr2 62343838_62344150_AluSp_SINE
chr2 62347849_62348177_AluJb_SINE
chr2 62348222_62348532_AluSz_SINE
chr2 62348591_62348900_AluSz_SINE
chr2 62348924_62349226_AluJb_SINE
chr2 62350358_62350668_AluSg_SINE
chr2 62351153_62351459_AluSx3_SINE
chr2 62351673_62351946_AluSz6_SINE
chr2 62354876_62355174_AluSz_SINE
chr2 62355180_62355490_AluSz_SINE
chr2 62355805_62356104_AluSc8_SINE
chr2 62357029_62357316_AluY_SINE
chr2 62358685_62358977_AluJb_SINE
chr2 62359031_62359321_AluSg_SINE
chr2 62360963_62361236_AluJb_SINE
chr2 62362489_62362784_AluY_SINE
chr2 62363344_62363614_AluJb_SINE
chr2 62365317_62365620_AluSx1_SINE
chr2 62366739_62367049_AluSg4_SINE
chr2 62367049_62367353_AluSx_SINE
chr2 62369668_62369937_AluJo_SINE
chr2 62369942_62370202_AluJb_SINE
chr2 62375620_62375926_AluSx_SINE
chr2 62377392_62377702_AluSx1_SINE
chr2 62380332_62380620_AluSx1_SINE
chr2 62380849_62381131_AluSp_SINE
chr2 62381677_62381985_AluSx_SINE
chr2 62382849_62383155_AluY_SINE
chr2 62383287_62383592_AluSx1_SINE
chr2 62387137_62387718_L1MB8_LINE
chr2 62387718_62388047_AluSx1_SINE
chr2 62388276_62388590_AluJb_SINE
chr2 62392940_62393250_AluSx_SINE
chr2 62394644_62394959_AluSx1_SINE
chr2 62395245_62395548_AluSg_SINE
chr2 62396725_62397262_LTR10F_LTR
chr2 62397262_62397570_AluSp_SINE
chr2 62397744_62398034_AluJr_SINE
chr2 62398347_62398642_AluSz6_SINE
chr2 62400300_62400596_AluSg7_SINE
chr2 62401300_62401606_AluSz6_SINE
chr2 62402099_62402391_AluSq2_SINE
chr2 62402448_62402761_AluSq2_SINE
chr2 62406996_62407304_AluSg4_SINE
chr2 62407859_62408170_AluJo_SINE
chr2 62418644_62418954_AluY_SINE
chr2 62419179_62419476_AluSx1_SINE
chr2 62419476_62420408_L2b_LINE
chr2 62420574_62420865_AluSx1_SINE
chr2 62421242_62421531_AluSg_SINE
chr2 62426075_62426373_AluSx1_SINE
chr2 62431170_62431427_AluSp_SINE
chr2 62434316_62434532_AluSx4_SINE
chr2 62437621_62437911_AluSx1_SINE
chr2 62438212_62438488_AluJb_SINE
chr2 62443531_62443838_AluJo_SINE
chr2 62446459_62446714_AluSz6_SINE
chr2 62454094_62454391_AluSx3_SINE
chr2 62455153_62455459_AluSx1_SINE
chr2 62455467_62455766_AluSz_SINE
chr2 62456794_62457095_AluSz6_SINE
chr2 62464063_62464368_AluSz_SINE
chr2 62465015_62465310_AluSx1_SINE
chr2 62466148_62466458_AluSc8_SINE
chr2 62467511_62467810_AluSp_SINE
chr2 62468789_62469079_AluSx1_SINE
chr2 62469080_62469391_AluY_SINE
chr2 62469401_62469656_AluSq2_SINE
chr2 62472437_62472744_AluJb_SINE
chr2 62476394_62476702_AluSx_SINE
chr2 62478179_62478475_AluSx1_SINE
chr2 62478845_62479149_AluSz6_SINE
chr2 62480517_62480802_AluSc_SINE
chr2 62482800_62483105_AluSx_SINE
chr2 62484215_62484501_AluSx3_SINE
chr2 62486950_62487244_AluSx1_SINE
chr2 62487525_62487825_AluJb_SINE
chr2 62488254_62488536_AluSx1_SINE
chr2 62488796_62489058_AluSx3_SINE
chr2 62490937_62491230_AluSx3_SINE
chr2 62497432_62497733_AluY_SINE
chr2 62499201_62499484_AluSx_SINE
chr2 62499742_62500000_AluJo_SINE
chr2 62500224_62500514_AluSz_SINE
chr2 62507200_62507515_AluY_SINE
chr2 62507589_62507903_AluSq_SINE
chr2 62510602_62510915_AluY_SINE
chr2 62511378_62511684_AluSq_SINE
chr2 62512111_62512558_LTR8A_LTR
chr2 62512604_62512914_AluJb_SINE
chr2 62514091_62514396_AluY_SINE
chr2 62521542_62521854_AluSx_SINE
chr2 62522598_62522907_AluSx1_SINE
chr2 62526719_62526951_AluSz6_SINE
chr2 62529391_62529699_AluJb_SINE
chr2 62533400_62533739_AluSz_SINE
chr2 62535920_62536135_AluSz_SINE
chr2 62538504_62538804_AluY_SINE
chr2 62539774_62540071_AluJb_SINE
chr2 62544442_62544744_AluSx1_SINE
chr2 62547138_62547457_AluSx_SINE
chr2 62549581_62549882_AluSx_SINE
chr2 62555152_62555435_AluSx_SINE
chr2 62555796_62556089_AluJo_SINE
chr2 62559273_62559571_AluSx_SINE
chr2 62560439_62560734_AluSc_SINE
chr2 62563226_62563513_L2a_LINE
chr2 62564347_62564647_AluSg_SINE
chr2 62565245_62565764_MLT1H_LTR
chr2 62565808_62566104_AluJb_SINE
chr2 62566225_62566510_AluSc_SINE
chr2 62567719_62567977_AluSx1_SINE
chr2 62568713_62569008_AluJb_SINE
chr2 62569847_62570140_AluJb_SINE
chr2 62571367_62571669_AluSq2_SINE
chr2 62572086_62572385_AluSx1_SINE
chr2 62573055_62573278_AluSx1_SINE
chr2 62573868_62574440_MER39_LTR
chr2 62576600_62576898_AluSq2_SINE
chr2 62577354_62577695_AluJb_SINE
chr2 62579760_62580061_AluSc8_SINE
chr2 62580143_62580422_AluJo_SINE
chr2 62580978_62581276_AluSc8_SINE
chr2 62581355_62581664_AluSz6_SINE
chr2 62583217_62583516_AluSx1_SINE
chr2 62583537_62583841_AluJb_SINE
chr2 62584728_62585021_AluSz_SINE
chr2 62585705_62586017_AluY_SINE
chr2 62586537_62586836_AluJb_SINE
chr2 62587383_62587691_AluSq_SINE
chr2 62587701_62588000_AluY_SINE
chr2 62588256_62588553_AluJb_SINE
chr2 62590678_62590906_AluSx4_SINE
chr2 62591073_62591374_AluY_SINE
chr2 62594039_62594335_AluSg_SINE
chr2 62594335_62594503_MER113_DNA
chr2 62594503_62594802_AluSx1_SINE
chr2 62594802_62594930_MER113_DNA
chr2 62595128_62595431_AluSz6_SINE
chr2 62595946_62596205_AluSx1_SINE
chr2 62598541_62598839_AluJr_SINE
chr2 62599049_62599903_L1ME3E_LINE
chr2 62602707_62602968_AluSc_SINE
chr2 62603128_62603439_AluSx_SINE
chr2 62604084_62604394_AluJb_SINE
chr2 62604782_62605073_AluSx_SINE
chr2 62605657_62605965_AluJr_SINE
chr2 62608291_62608594_AluSq2_SINE
chr2 62610343_62610691_AluJb_SINE
chr2 62610702_62611003_AluSg_SINE
chr2 62612235_62612542_AluSg_SINE
chr2 62614790_62615094_AluSq_SINE
chr2 62615395_62615672_AluJb_SINE
chr2 62616640_62616938_AluSq2_SINE
chr2 62617367_62617668_AluSz_SINE
chr2 62617673_62617963_AluSc_SINE
chr2 62619841_62620138_AluSx1_SINE
chr2 62620822_62623082_L1PREC2_LINE
chr2 62624805_62625104_AluSp_SINE
chr2 62626050_62626361_AluSx3_SINE
chr2 62626595_62626904_AluSp_SINE
chr2 62626996_62627324_AluSx_SINE
chr2 62627724_62628024_AluJb_SINE
chr2 62628122_62628424_AluSx_SINE
chr2 62629602_62629890_AluJo_SINE
chr2 62630335_62630609_AluJb_SINE
chr2 62630611_62630827_AluJr_SINE
chr2 62631209_62631520_AluSx1_SINE
chr2 62633154_62633463_AluSc8_SINE
chr2 62641732_62642035_AluSz_SINE
chr2 62643791_62644106_AluY_SINE
chr2 62644469_62644754_AluJr_SINE
chr2 62644929_62645508_L1MA1_LINE
chr2 62645508_62645781_AluSz_SINE
chr2 62645916_62646206_AluY_SINE
chr2 62655853_62656177_AluY_SINE
chr2 62656408_62656710_AluSx4_SINE
chr2 62656823_62657087_AluJb_SINE
chr2 62661125_62661430_AluSx1_SINE
chr2 62676423_62676719_AluJo_SINE
chr2 62679695_62679997_AluSx3_SINE
chr2 62681820_62682139_AluY_SINE
chr2 62704250_62704547_AluSx1_SINE
chr2 62706738_62707054_AluJb_SINE
chr2 62710734_62711035_AluSq2_SINE
chr2 62712077_62712373_AluJb_SINE
chr2 62717028_62717324_AluSz_SINE
chr2 62717934_62718240_AluSx_SINE
chr2 62720162_62720462_AluJo_SINE
chr2 62721856_62722169_AluY_SINE
chr2 62725237_62725551_AluSx1_SINE
chr2 62727571_62727887_AluY_SINE
chr2 62737468_62737765_AluSg_SINE
chr2 62740782_62741078_AluY_SINE
chr2 62742108_62742405_AluSx1_SINE
chr2 62748883_62749186_AluJb_SINE
chr2 62749186_62751068_L1ME3A_LINE
chr2 62751076_62751376_AluJb_SINE
chr2 62752264_62752562_AluY_SINE
chr2 62760365_62760658_AluJo_SINE
chr2 62766364_62766615_AluJo_SINE
chr2 62769979_62770286_AluSx_SINE
chr2 62776618_62776922_AluSz_SINE
chr2 62776963_62777175_LTR37B_LTR
chr2 62778557_62778860_AluSc8_SINE
chr2 62798817_62799110_AluSx1_SINE
chr2 62804313_62804628_AluJb_SINE
chr2 62819118_62819430_AluSc8_SINE
chr2 62819512_62819739_AluSq2_SINE
chr2 62821674_62821972_AluJb_SINE
chr2 62825115_62825412_AluJb_SINE
chr2 62825650_62825944_AluSz_SINE
chr2 62839850_62840150_AluSq2_SINE
chr2 62850258_62850547_AluSq2_SINE
chr2 62852926_62853128_L1MB2_LINE
chr2 62853435_62854636_L1MB2_LINE
chr2 62859185_62859480_AluSc_SINE
chr2 62864660_62864972_AluY_SINE
chr2 62894036_62894343_AluSx1_SINE
chr2 62894598_62894902_AluY_SINE
chr2 62895129_62895423_AluSz_SINE
chr2 62895876_62896175_AluSx1_SINE
chr2 62902926_62903190_AluJb_SINE
chr2 62904027_62904347_AluJb_SINE
chr2 62908165_62908443_AluSx1_SINE
chr2 62910513_62910817_AluY_SINE
chr2 62916495_62916804_AluSz_SINE
chr2 62917416_62917726_AluSg7_SINE
chr2 62922214_62922512_AluJb_SINE
chr2 62922850_62923147_AluJb_SINE
chr2 62923301_62923580_AluSg_SINE
chr2 62923636_62923951_AluY_SINE
chr2 62930181_62930490_AluJb_SINE
chr2 62940388_62940678_AluSz6_SINE
chr2 62942246_62942548_AluSc8_SINE
chr2 62946114_62946395_AluJb_SINE
chr2 62949266_62949557_AluSc8_SINE
chr2 62962038_62962329_AluJb_SINE
chr2 62962329_62963359_L1MCa_LINE
chr2 62963359_62963658_AluSz6_SINE
chr2 62964906_62965199_AluJr4_SINE
chr2 62966795_62967094_AluJr_SINE
chr2 62975521_62975803_AluJr_SINE
chr2 62983621_62983933_AluSq_SINE
chr2 62984550_62984867_AluSz_SINE
chr2 62985249_62985539_AluSx_SINE
chr2 62986540_62986838_AluSx1_SINE
chr2 62994687_62994988_AluJb_SINE
chr2 62998961_62999251_AluSq2_SINE
chr2 63000722_63001015_AluSx_SINE
chr2 63001223_63001534_AluSz_SINE
chr2 63004109_63004404_AluJo_SINE
chr2 63005392_63005695_AluJo_SINE
chr2 63025219_63025521_AluSz_SINE
chr2 63025857_63026164_AluY_SINE
chr2 63028756_63028955_MER124_DNA?
chr2 63029854_63030158_AluSx_SINE
chr2 63033118_63033418_AluJb_SINE
chr2 63034400_63034705_AluSp_SINE
chr2 63036145_63036450_AluSg_SINE
chr2 63046611_63046919_AluSx_SINE
chr2 63054806_63055103_AluSz_SINE
chr2 63055983_63056279_AluJr_SINE
chr2 63069229_63069519_AluSx_SINE
chr2 63071937_63072462_LTR87_LTR
chr2 63073481_63074688_L1ME2z_LINE
chr2 63075210_63075516_AluSx1_SINE
chr2 63087343_63087643_AluSp_SINE
chr2 63088596_63088904_AluSz_SINE
chr2 63089461_63089765_AluSq2_SINE
chr2 63090135_63090417_AluSz_SINE
chr2 63090975_63091282_AluSx1_SINE
chr2 63095228_63095527_AluSq2_SINE
chr2 63097568_63097870_AluSx1_SINE
chr2 63109735_63110044_AluSp_SINE
chr2 63110817_63111102_AluJb_SINE
chr2 63117370_63117865_L1PREC2_LINE
chr2 63118033_63118296_AluSg_SINE
chr2 63127465_63127772_AluJr_SINE
chr2 63128821_63129117_AluJb_SINE
chr2 63130615_63130906_AluJo_SINE
chr2 63132323_63132677_L2b_LINE
chr2 63132677_63132968_AluSz_SINE
chr2 63136331_63136615_AluJb_SINE
chr2 63136875_63137189_AluSx_SINE
chr2 63138589_63138896_AluSx1_SINE
chr2 63143444_63143741_AluSz6_SINE
chr2 63145033_63145331_AluSz_SINE
chr2 63148299_63148598_AluJb_SINE
chr2 63148598_63148804_L1MB2_LINE
chr2 63149030_63149321_AluSg4_SINE
chr2 63155753_63157100_L1MB2_LINE
chr2 63157100_63157410_AluJb_SINE
chr2 63159034_63159328_AluSg_SINE
chr2 63162182_63162479_AluSx3_SINE
chr2 63166404_63166707_AluSx3_SINE
chr2 63172687_63172910_AluJr_SINE
chr2 63180071_63180376_AluSp_SINE
chr2 63184776_63185046_AluY_SINE
chr2 63188910_63189175_AluSx_SINE
chr2 63189177_63189481_AluSx3_SINE
chr2 63200854_63201167_AluJb_SINE
chr2 63202754_63203005_AluJb_SINE
chr2 63205336_63205635_AluSc_SINE
chr2 63210683_63210976_AluSx1_SINE
chr2 63213566_63213871_AluSx3_SINE
chr2 63227548_63227856_AluSq2_SINE
chr2 63241832_63242123_AluSp_SINE
chr2 63245017_63245296_AluJr_SINE
chr2 63247178_63247486_AluSx3_SINE
chr2 63247802_63248112_AluSx_SINE
chr2 63248906_63249199_AluSx3_SINE
chr2 63249451_63249749_AluSx_SINE
chr2 63251199_63251506_AluSq2_SINE
chr2 63251506_63251758_AluJb_SINE
chr2 63251863_63252144_AluJo_SINE
chr2 63256872_63257165_AluSx_SINE
chr2 63257622_63257924_AluY_SINE
chr2 63257924_63258230_AluSx_SINE
chr2 63258781_63259089_AluSz6_SINE
chr2 63259421_63259727_AluSc8_SINE
chr2 63293406_63294369_L2c_LINE
chr2 63299427_63299731_AluJr4_SINE
chr2 63300137_63300429_AluY_SINE
chr2 63300791_63301079_AluJr_SINE
chr2 63301624_63301920_AluSx_SINE
chr2 63303988_63304297_AluY_SINE
chr2 63308841_63309137_AluY_SINE
chr2 63309185_63309451_AluJb_SINE
chr2 63311231_63311534_AluSx4_SINE
chr2 63325311_63325621_AluSg_SINE
chr2 63325740_63326048_AluY_SINE
chr2 63326685_63327007_AluSz_SINE
chr2 63327163_63330013_L1MA4A_LINE
chr2 63330013_63330323_AluSz_SINE
chr2 63338799_63339088_AluSg_SINE
chr2 63339098_63340089_L1MC1_LINE
chr2 63340678_63340985_AluSq10_SINE
chr2 63343355_63343666_AluSx_SINE
chr2 63343720_63344211_MER34_LTR
chr2 63344795_63345103_AluSc8_SINE
chr2 63347659_63347968_AluY_SINE
chr2 63352737_63353044_AluSx_SINE
chr2 63353071_63353366_AluJb_SINE
chr2 63353794_63354117_AluJo_SINE
chr2 63354256_63354557_AluSc_SINE
chr2 63354992_63355281_AluSz_SINE
chr2 63355817_63356100_AluSp_SINE
chr2 63358965_63359270_AluSz_SINE
chr2 63362864_63363161_AluJr_SINE
chr2 63368212_63368510_AluSg_SINE
chr2 63371394_63371686_AluSg_SINE
chr2 63374821_63375123_AluSz_SINE
chr2 63375474_63375781_AluSz6_SINE
chr2 63376934_63377147_AluJr4_SINE
chr2 63378350_63378652_AluJo_SINE
chr2 63379407_63379706_AluSz6_SINE
chr2 63383154_63383437_AluSx3_SINE
chr2 63388894_63389204_AluSz_SINE
chr2 63393185_63393498_AluSg_SINE
chr2 63393554_63393826_AluSz6_SINE
chr2 63394403_63394967_L1MC4_LINE
chr2 63394967_63395263_AluJb_SINE
chr2 63397033_63397326_AluJo_SINE
chr2 63397397_63397703_AluSx_SINE
chr2 63399360_63399633_AluJb_SINE
chr2 63400114_63400427_AluSq2_SINE
chr2 63403387_63403710_AluJb_SINE
chr2 63417280_63417586_AluJb_SINE
chr2 63418245_63418546_AluY_SINE
chr2 63422761_63423934_Tigger2_DNA
chr2 63431471_63431776_AluSq2_SINE
chr2 63433587_63433834_AluJb_SINE
chr2 63445679_63445960_AluSc_SINE
chr2 63446853_63447160_AluSg_SINE
chr2 63478621_63478925_AluY_SINE
chr2 63487693_63487983_AluSg_SINE
chr2 63493660_63493938_AluSg4_SINE
chr2 63495587_63495917_AluJb_SINE
chr2 63500002_63500943_L1M2_LINE
chr2 63512283_63512600_AluY_SINE
chr2 63518661_63518972_AluSz_SINE
chr2 63521356_63521666_AluSz_SINE
chr2 63541022_63541311_AluSc_SINE
chr2 63541316_63541593_AluJb_SINE
chr2 63543523_63543827_AluSx_SINE
chr2 63543842_63544332_L1PA15_LINE
chr2 63546697_63546906_AluYk4_SINE
chr2 63555866_63556155_AluJo_SINE
chr2 63558002_63558285_AluJb_SINE
chr2 63558309_63558647_L1MC4_LINE
chr2 63564030_63564326_AluSc_SINE
chr2 63565396_63565704_AluSq_SINE
chr2 63566298_63566607_AluSz_SINE
chr2 63568270_63568563_AluSx_SINE
chr2 63568563_63569115_L1MA4_LINE
chr2 63570146_63570423_AluSz6_SINE
chr2 63582733_63583044_AluSx1_SINE
chr2 63585619_63585880_AluJr_SINE
chr2 63586933_63587224_AluSx3_SINE
chr2 63590451_63590734_AluJb_SINE
chr2 63595422_63595760_AluSx_SINE
chr2 63599976_63600289_AluSp_SINE
chr2 63600378_63600691_AluJr_SINE
chr2 63607590_63607873_AluSz_SINE
chr2 63611865_63613979_L1MEf_LINE
chr2 63622870_63623163_AluSq2_SINE
chr2 63628626_63628947_AluSz_SINE
chr2 63635213_63640650_L1PB1_LINE
chr2 63640650_63640948_AluY_SINE
chr2 63642237_63642513_AluJo_SINE
chr2 63643662_63643956_AluSg_SINE
chr2 63644063_63644262_MIRb_SINE
chr2 63646272_63646574_AluSg7_SINE
chr2 63653191_63653498_AluSg_SINE
chr2 63683269_63683540_AluSz_SINE
chr2 63683868_63684178_AluSz6_SINE
chr2 63686767_63687076_AluSx3_SINE
chr2 63687796_63688059_AluY_SINE
chr2 63694339_63694630_AluSx_SINE
chr2 63694631_63694934_AluSx3_SINE
chr2 63723689_63723906_LTR88b_LTR
chr2 63723963_63724269_AluSz6_SINE
chr2 63734683_63737825_L1PA7_LINE
chr2 63737825_63738132_AluSx3_SINE
chr2 63742872_63743167_AluSz_SINE
chr2 63745011_63745321_AluSz_SINE
chr2 63747745_63748050_AluJb_SINE
chr2 63750763_63751064_AluSp_SINE
chr2 63763907_63764200_AluSz6_SINE
chr2 63767910_63768106_AluJb_SINE
chr2 63768108_63768406_AluSz6_SINE
chr2 63776100_63776407_AluSx1_SINE
chr2 63776626_63776927_AluSg4_SINE
chr2 63781561_63781798_AluSq2_SINE
chr2 63785381_63785691_AluSc5_SINE
chr2 63788122_63788330_L1PA10_LINE
chr2 63788330_63788633_AluSc8_SINE
chr2 63798036_63798344_AluSc8_SINE
chr2 63799554_63799860_AluSx1_SINE
chr2 63806461_63806771_AluSz_SINE
chr2 63808858_63809147_AluJb_SINE
chr2 63810536_63810835_AluSc_SINE
chr2 63812964_63813262_AluJr_SINE
chr2 63819493_63819783_AluJb_SINE
chr2 63820221_63820527_AluSp_SINE
chr2 63825246_63825562_AluSx_SINE
chr2 63830081_63830388_AluSc_SINE
chr2 63830785_63831090_AluSx_SINE
chr2 63834388_63834679_AluSx_SINE
chr2 63835695_63835936_AluJr_SINE
chr2 63836218_63836515_AluSz_SINE
chr2 63836741_63837022_AluJr_SINE
chr2 63837946_63838239_AluJo_SINE
chr2 63845822_63846122_AluSp_SINE
chr2 63858145_63858432_AluSx_SINE
chr2 63863570_63863798_AluJo_SINE
chr2 63864205_63864515_AluSg7_SINE
chr2 63867133_63867441_AluY_SINE
chr2 63871377_63871675_AluSg7_SINE
chr2 63880762_63881059_AluSz_SINE
chr2 63884642_63884803_L2a_LINE
chr2 63896482_63896793_AluSz6_SINE
chr2 63910704_63910999_AluSg_SINE
chr2 63918486_63918793_AluSq_SINE
chr2 63924788_63925083_AluJb_SINE
chr2 63925089_63925356_AluSx_SINE
chr2 63929164_63929459_AluSq2_SINE
chr2 63941179_63941501_AluSq_SINE
chr2 63941707_63941989_AluSc8_SINE
chr2 63945251_63945875_L1P4_LINE
chr2 63947268_63947575_AluSx_SINE
chr2 63958122_63958426_AluSc_SINE
chr2 63979892_63980127_AluSx1_SINE
chr2 63980283_63980584_AluSx1_SINE
chr2 63985562_63985873_AluJb_SINE
chr2 63985904_63986214_AluSx_SINE
chr2 63990357_63990655_AluSz_SINE
chr2 64003506_64003812_AluJb_SINE
chr2 64005338_64005640_AluSg4_SINE
chr2 64010264_64010564_AluJr_SINE
chr2 64014891_64015209_AluSx_SINE
chr2 64027904_64028213_AluJb_SINE
chr2 64031385_64031688_AluY_SINE
chr2 64031881_64032187_AluSq4_SINE
chr2 64032971_64033277_AluSz6_SINE
chr2 64038999_64039297_AluJb_SINE
chr2 64039297_64039748_L1PA16_LINE
chr2 64044246_64044541_AluSx1_SINE
chr2 64050359_64050664_AluSx4_SINE
chr2 64062239_64062553_AluSx1_SINE
chr2 64062980_64063287_AluSx1_SINE
chr2 64064956_64065243_AluSx1_SINE
chr2 64066412_64066712_AluSg_SINE
chr2 64075497_64075795_AluSg_SINE
chr2 64082663_64082975_AluJb_SINE
chr2 64084151_64084450_AluJb_SINE
chr2 64086118_64086427_AluJb_SINE
chr2 64095815_64096116_AluSq2_SINE
chr2 64097056_64097355_AluY_SINE
chr2 64098447_64098719_AluSq_SINE
chr2 64104845_64105163_AluYb8_SINE
chr2 64107337_64107593_AluJb_SINE
chr2 64111763_64112059_AluJr_SINE
chr2 64114123_64114413_AluSz_SINE
chr2 64121553_64121849_AluJb_SINE
chr2 64127886_64128193_AluSc_SINE
chr2 64128867_64129171_AluSq2_SINE
chr2 64129820_64130104_AluSz6_SINE
chr2 64134370_64134678_AluSp_SINE
chr2 64136547_64136851_AluSg7_SINE
chr2 64136852_64137161_AluSq2_SINE
chr2 64141985_64142312_AluSp_SINE
chr2 64150169_64150461_AluY_SINE
chr2 64165611_64165898_AluSq2_SINE
chr2 64166251_64166529_AluSc_SINE
chr2 64166901_64167189_AluSc_SINE
chr2 64168348_64168660_AluJb_SINE
chr2 64168887_64169184_AluSz_SINE
chr2 64170846_64171165_AluJb_SINE
chr2 64175548_64175831_AluJo_SINE
chr2 64176495_64178996_Tigger2_DNA
chr2 64186872_64187181_AluSx1_SINE
chr2 64192328_64192637_AluSx3_SINE
chr2 64194566_64194869_AluSz6_SINE
chr2 64195563_64195851_AluSz_SINE
chr2 64199737_64200037_AluSx_SINE
chr2 64200696_64200979_AluJr4_SINE
chr2 64203007_64203161_AluSz6_SINE
chr2 64203238_64203513_AluJb_SINE
chr2 64203954_64204262_AluSx1_SINE
chr2 64206362_64206674_AluSx1_SINE
chr2 64210287_64210570_AluSz_SINE
chr2 64210578_64210875_AluY_SINE
chr2 64220137_64221111_HERVK11-int_LTR
chr2 64226091_64226383_AluSx_SINE
chr2 64227001_64227293_AluSx3_SINE
chr2 64231920_64232211_AluJo_SINE
chr2 64233763_64234051_AluSx_SINE
chr2 64235264_64235561_AluSx_SINE
chr2 64236448_64236749_AluSx1_SINE
chr2 64236981_64237275_AluSx1_SINE
chr2 64238419_64238713_AluSc_SINE
chr2 64243744_64244042_AluSx1_SINE
chr2 64244194_64244500_AluSx4_SINE
chr2 64254840_64255132_AluSx_SINE
chr2 64264509_64264818_AluSx1_SINE
chr2 64266717_64267013_AluJb_SINE
chr2 64268133_64268429_AluSx3_SINE
chr2 64271360_64271630_AluSg_SINE
chr2 64272174_64272480_AluSx1_SINE
chr2 64273597_64273904_AluSq2_SINE
chr2 64274510_64274803_AluSq4_SINE
chr2 64276271_64276570_AluSp_SINE
chr2 64277444_64277748_AluY_SINE
chr2 64277903_64278219_AluSz_SINE
chr2 64280319_64280622_AluSp_SINE
chr2 64284615_64284912_AluSc_SINE
chr2 64285955_64286160_AluSp_SINE
chr2 64286160_64286422_AluY_SINE
chr2 64287168_64287474_AluJb_SINE
chr2 64287687_64287997_AluSg_SINE
chr2 64288456_64288764_AluSg7_SINE
chr2 64289159_64289435_AluSx3_SINE
chr2 64289863_64290169_AluJb_SINE
chr2 64292161_64292464_AluSc8_SINE
chr2 64295077_64295378_AluSx1_SINE
chr2 64295382_64295662_AluSc_SINE
chr2 64295689_64295983_AluY_SINE
chr2 64296489_64296793_AluSq10_SINE
chr2 64297102_64297385_AluSx3_SINE
chr2 64297955_64298257_AluSq2_SINE
chr2 64298259_64298563_AluSc8_SINE
chr2 64298654_64298947_AluSx1_SINE
chr2 64301492_64301792_AluY_SINE
chr2 64307729_64307960_AluSc8_SINE
chr2 64308949_64309242_AluSq2_SINE
chr2 64312520_64312817_AluSp_SINE
chr2 64314135_64314436_AluSx1_SINE
chr2 64316078_64316375_AluYc_SINE
chr2 64317920_64318226_AluSx1_SINE
chr2 64318427_64318724_AluJr_SINE
chr2 64318881_64319158_AluY_SINE
chr2 64322807_64323075_AluSp_SINE
chr2 64327860_64328163_AluSx_SINE
chr2 64328958_64329258_AluSg_SINE
chr2 64329969_64330275_AluJb_SINE
chr2 64334056_64334365_AluSx_SINE
chr2 64334816_64335109_AluSx_SINE
chr2 64336532_64336842_AluSz_SINE
chr2 64337096_64337408_AluSz_SINE
chr2 64337821_64338063_AluSz_SINE
chr2 64344948_64345242_AluSc8_SINE
chr2 64348757_64349056_AluSp_SINE
chr2 64353307_64353594_AluSc_SINE
chr2 64358753_64359054_AluSz_SINE
chr2 64363757_64364060_AluSc_SINE
chr2 64365579_64365886_AluSq2_SINE
chr2 64375350_64375649_AluJb_SINE
chr2 64378219_64378518_AluSg_SINE
chr2 64386028_64386339_AluJb_SINE
chr2 64388502_64388809_AluSc5_SINE
chr2 64388894_64389163_AluSc8_SINE
chr2 64389313_64389610_AluSx_SINE
chr2 64390502_64390811_AluSx_SINE
chr2 64390840_64391167_AluJb_SINE
chr2 64396842_64396952_MLT1M_LTR
chr2 64407733_64408031_AluY_SINE
chr2 64409233_64409384_L1MC5_LINE
chr2 64418774_64418976_AluJr_SINE
chr2 64420333_64420637_AluSp_SINE
chr2 64421793_64422003_AluJb_SINE
chr2 64423469_64423790_AluSx1_SINE
chr2 64425165_64425445_AluY_SINE
chr2 64426039_64426332_AluSz6_SINE
chr2 64427462_64427760_AluSz6_SINE
chr2 64436970_64437251_AluSx_SINE
chr2 64437673_64437971_AluSz_SINE
chr2 64439347_64439666_AluJo_SINE
chr2 64442740_64443041_AluY_SINE
chr2 64443859_64444151_AluSz_SINE
chr2 64445234_64445541_AluJr_SINE
chr2 64450892_64451201_AluSz_SINE
chr2 64459151_64459453_AluSx1_SINE
chr2 64459825_64460135_AluSz6_SINE
chr2 64461684_64461993_AluSp_SINE
chr2 64463291_64463578_AluSx_SINE
chr2 64463578_64463874_AluSx1_SINE
chr2 64463972_64464265_AluSc8_SINE
chr2 64465188_64465481_AluSg_SINE
chr2 64499643_64499947_AluSx_SINE
chr2 64503260_64503554_AluSx_SINE
chr2 64517634_64517927_AluSg7_SINE
chr2 64520831_64521133_AluSz_SINE
chr2 64529834_64531846_Ricksha_c_DNA
chr2 64535635_64535936_AluSx3_SINE
chr2 64537048_64537347_AluSc_SINE
chr2 64546759_64547057_AluSz_SINE
chr2 64553968_64554032_MER5A1_DNA
chr2 64554033_64554290_AluSc8_SINE
chr2 64561062_64561365_AluSz_SINE
chr2 64571229_64571538_AluSx1_SINE
chr2 64577203_64577484_AluJb_SINE
chr2 64596090_64596383_AluSx_SINE
chr2 64598355_64598646_AluSz_SINE
chr2 64600155_64600351_AluSc8_SINE
chr2 64605428_64605728_AluSx3_SINE
chr2 64608735_64608977_MIR_SINE
chr2 64612614_64612930_AluSq2_SINE
chr2 64613272_64613588_AluSx_SINE
chr2 64616586_64616895_AluSx_SINE
chr2 64622319_64622620_AluSz6_SINE
chr2 64624928_64625232_AluSx_SINE
chr2 64642627_64642882_AluJb_SINE
chr2 64645623_64645905_AluSz_SINE
chr2 64652627_64652914_AluY_SINE
chr2 64654975_64655271_AluY_SINE
chr2 64657629_64658364_L1MDa_LINE
chr2 64658364_64658670_AluSq2_SINE
chr2 64668637_64668947_AluJr_SINE
chr2 64668971_64669263_AluSx_SINE
chr2 64671694_64671995_AluSz_SINE
chr2 64679174_64679473_AluJr_SINE
chr2 64702251_64702553_AluJb_SINE
chr2 64703825_64704121_AluSx1_SINE
chr2 64708745_64709024_AluJb_SINE
chr2 64711555_64711867_AluSz_SINE
chr2 64718042_64718338_AluSx3_SINE
chr2 64721667_64721911_AluSx_SINE
chr2 64731230_64731442_AluSz_SINE
chr2 64736192_64736446_AluY_SINE
chr2 64745160_64745364_AluJb_SINE
chr2 64746289_64746609_AluSq_SINE
chr2 64748014_64748288_AluJb_SINE
chr2 64748337_64748651_AluJb_SINE
chr2 64754432_64754731_AluSp_SINE
chr2 64756767_64756980_AluJo_SINE
chr2 64757006_64757306_AluSx1_SINE
chr2 64757913_64758215_AluSx1_SINE
chr2 64760249_64760561_AluJb_SINE
chr2 64763417_64763726_AluSx_SINE
chr2 64773010_64773326_AluSx1_SINE
chr2 64773886_64774188_AluY_SINE
chr2 64774911_64775223_AluJb_SINE
chr2 64776442_64776735_AluSz_SINE
chr2 64782412_64782687_AluSz_SINE
chr2 64786847_64787137_AluJb_SINE
chr2 64787724_64788026_AluSz_SINE
chr2 64788528_64788828_AluJr_SINE
chr2 64790817_64791038_AluSx3_SINE
chr2 64791974_64792271_AluSz_SINE
chr2 64794935_64795188_AluSx_SINE
chr2 64795762_64796045_AluSx1_SINE
chr2 64800799_64801088_AluSx_SINE
chr2 64802480_64802761_AluJo_SINE
chr2 64802881_64803172_AluSz_SINE
chr2 64803891_64804192_AluSx1_SINE
chr2 64805692_64805990_AluSc8_SINE
chr2 64825541_64825861_AluSz_SINE
chr2 64827831_64828121_AluSx_SINE
chr2 64835718_64836025_AluSz_SINE
chr2 64838090_64838385_AluSx_SINE
chr2 64839434_64839722_AluSp_SINE
chr2 64846153_64846449_AluSx_SINE
chr2 64849065_64849372_AluSx3_SINE
chr2 64850919_64851222_AluSz_SINE
chr2 64853832_64854131_AluSg_SINE
chr2 64886016_64886320_AluSp_SINE
chr2 64887302_64887498_AluSq2_SINE
chr2 64888299_64888569_AluSz6_SINE
chr2 64890092_64890405_AluSx3_SINE
chr2 64891803_64892103_AluJb_SINE
chr2 64898080_64898391_AluSq2_SINE
chr2 64898642_64898919_AluSc8_SINE
chr2 64899433_64899730_AluJr_SINE
chr2 64905044_64905341_AluSx1_SINE
chr2 64907955_64908236_AluSx_SINE
chr2 64909796_64910348_L2a_LINE
chr2 64914082_64914386_AluSp_SINE
chr2 64919980_64920292_AluSx1_SINE
chr2 64921114_64921407_AluSg_SINE
chr2 64922372_64922458_L1MEf_LINE
chr2 64922675_64923208_MER68_LTR
chr2 64927813_64928119_AluSx1_SINE
chr2 64931587_64931887_AluSz_SINE
chr2 64938028_64938341_AluSx1_SINE
chr2 64939896_64940206_AluSq2_SINE
chr2 64940253_64940551_AluJb_SINE
chr2 64941502_64941808_AluSz6_SINE
chr2 64944611_64944915_AluY_SINE
chr2 64947398_64947692_AluSx1_SINE
chr2 64948725_64949042_AluJr4_SINE
chr2 64950638_64950941_AluY_SINE
chr2 64956140_64956443_AluSx_SINE
chr2 64960042_64960301_AluSp_SINE
chr2 64963891_64964199_AluY_SINE
chr2 64965933_64966240_AluSq2_SINE
chr2 64967045_64967324_AluSq2_SINE
chr2 64968173_64968479_AluSx_SINE
chr2 64968957_64969245_AluJr_SINE
chr2 64974650_64974960_AluSz_SINE
chr2 64974974_64975222_AluJb_SINE
chr2 64980148_64980459_AluSx_SINE
chr2 64983752_64984029_AluSx_SINE
chr2 64986480_64986782_AluY_SINE
chr2 64988058_64988368_AluY_SINE
chr2 65002240_65002543_AluJr_SINE
chr2 65006958_65007267_AluSp_SINE
chr2 65007577_65007878_AluSx_SINE
chr2 65008211_65008525_AluSz_SINE
chr2 65014453_65014936_MLT1D_LTR
chr2 65016435_65016728_AluSx_SINE
chr2 65024476_65024672_AluJb_SINE
chr2 65030415_65030724_AluSg_SINE
chr2 65031475_65031776_AluSx_SINE
chr2 65034295_65034492_AluSx_SINE
chr2 65037257_65037566_AluSz_SINE
chr2 65040032_65040323_AluJo_SINE
chr2 65043683_65043988_AluSz6_SINE
chr2 65044823_65045102_AluSx_SINE
chr2 65045395_65045691_AluSx1_SINE
chr2 65048535_65048845_AluSp_SINE
chr2 65057959_65058260_AluSx1_SINE
chr2 65062343_65062642_AluSx_SINE
chr2 65066458_65066759_AluSx1_SINE
chr2 65068179_65068461_AluSp_SINE
chr2 65069627_65069913_AluSq2_SINE
chr2 65072119_65072440_AluJo_SINE
chr2 65078196_65078502_AluSx1_SINE
chr2 65080384_65080654_AluJb_SINE
chr2 65081340_65081648_AluSx1_SINE
chr2 65082849_65083159_AluSx_SINE
chr2 65083509_65083798_AluSx_SINE
chr2 65095007_65095243_AluJb_SINE
chr2 65097286_65097576_AluJb_SINE
chr2 65098317_65098646_AluJb_SINE
chr2 65099382_65099689_AluSx_SINE
chr2 65099866_65100170_AluSx4_SINE
chr2 65100172_65100373_AluSx3_SINE
chr2 65104196_65104489_AluSz_SINE
chr2 65104489_65104717_L1MB3_LINE
chr2 65104826_65105134_AluSz_SINE
chr2 65111337_65111643_AluSp_SINE
chr2 65111979_65112290_AluSz_SINE
chr2 65118160_65124209_L1PA5_LINE
chr2 65127299_65127594_AluJo_SINE
chr2 65136231_65136539_AluSx1_SINE
chr2 65136710_65137004_AluSq2_SINE
chr2 65138913_65139229_AluJo_SINE
chr2 65141535_65141752_AluSz6_SINE
chr2 65141982_65142257_MLT1F1_LTR
chr2 65147402_65147707_AluSc8_SINE
chr2 65149083_65149268_AluJo_SINE
chr2 65150896_65151205_AluSx_SINE
chr2 65151995_65152269_AluJb_SINE
chr2 65153809_65154101_AluJb_SINE
chr2 65164535_65164785_AluSz_SINE
chr2 65175989_65176298_AluJb_SINE
chr2 65176760_65177040_AluSx_SINE
chr2 65177919_65178217_AluSx_SINE
chr2 65181835_65182144_AluSc_SINE
chr2 65183449_65183743_AluSz_SINE
chr2 65185346_65185634_AluJr_SINE
chr2 65185646_65186136_MLT1G1_LTR
chr2 65186801_65187087_AluJb_SINE
chr2 65189117_65189426_AluSq4_SINE
chr2 65191641_65191933_AluSz_SINE
chr2 65192444_65192715_AluSq_SINE
chr2 65198863_65199174_AluSz_SINE
chr2 65199255_65199523_AluY_SINE
chr2 65201283_65201560_AluJo_SINE
chr2 65205423_65205699_AluSx1_SINE
chr2 65208091_65208379_AluSx_SINE
chr2 65218727_65219034_AluY_SINE
chr2 65229131_65229449_AluSz_SINE
chr2 65232847_65233156_AluJo_SINE
chr2 65233348_65233653_AluSx1_SINE
chr2 65235489_65235796_AluJb_SINE
chr2 65238408_65238701_AluSq_SINE
chr2 65238911_65239202_AluSx1_SINE
chr2 65239213_65239522_AluY_SINE
chr2 65252418_65252639_AluSz_SINE
chr2 65253501_65253767_AluSz_SINE
chr2 65256240_65256546_AluSx4_SINE
chr2 65256896_65257184_AluJb_SINE
chr2 65257317_65257634_AluSx_SINE
chr2 65260979_65261314_AluSq2_SINE
chr2 65261979_65262292_AluSx_SINE
chr2 65263162_65263465_AluSq2_SINE
chr2 65263721_65264008_AluSz_SINE
chr2 65264611_65265059_L2c_LINE
chr2 65265059_65265362_AluSz_SINE
chr2 65265582_65265868_AluJb_SINE
chr2 65266015_65266128_MLT1K_LTR
chr2 65266191_65266500_AluSz_SINE
chr2 65268348_65268612_AluSz_SINE
chr2 65269631_65269937_AluSg_SINE
chr2 65270892_65271200_AluSc8_SINE
chr2 65285350_65285578_AluJo_SINE
chr2 65285631_65285940_AluSq2_SINE
chr2 65288028_65288327_AluSx1_SINE
chr2 65289385_65289685_AluSz_SINE
chr2 65289687_65289981_AluSz6_SINE
chr2 65291586_65291888_AluYk4_SINE
chr2 65292821_65293106_AluSz_SINE
chr2 65293448_65293581_AluSx_SINE
chr2 65293581_65293879_AluSx_SINE
chr2 65294236_65294517_AluSx_SINE
chr2 65304129_65304430_AluSp_SINE
chr2 65305668_65305977_AluSp_SINE
chr2 65306987_65307279_AluSp_SINE
chr2 65307672_65307973_AluSq_SINE
chr2 65308063_65308364_AluSx1_SINE
chr2 65308825_65309133_AluSp_SINE
chr2 65312660_65312957_AluY_SINE
chr2 65316353_65316645_AluJb_SINE
chr2 65316836_65317136_AluSx_SINE
chr2 65318664_65318957_AluJr_SINE
chr2 65319126_65319421_AluSg_SINE
chr2 65320758_65321055_AluSx3_SINE
chr2 65321106_65321403_AluJb_SINE
chr2 65322865_65323005_AluSx_SINE
chr2 65323005_65323299_AluSx3_SINE
chr2 65325967_65326270_AluSz6_SINE
chr2 65327253_65327557_AluSg4_SINE
chr2 65327611_65327916_AluSz_SINE
chr2 65327997_65328304_AluSz_SINE
chr2 65328876_65329180_AluSp_SINE
chr2 65329781_65330076_AluSg_SINE
chr2 65332356_65332674_AluSq_SINE
chr2 65332903_65333191_AluSc5_SINE
chr2 65334193_65334498_AluSx_SINE
chr2 65334961_65335206_AluSq_SINE
chr2 65335254_65335517_AluSq_SINE
chr2 65335655_65335959_AluSq2_SINE
chr2 65336555_65336872_AluSx1_SINE
chr2 65337293_65337589_AluSc8_SINE
chr2 65337785_65338106_AluJr_SINE
chr2 65338213_65338511_AluSx3_SINE
chr2 65339281_65339580_AluSz_SINE
chr2 65343007_65343321_AluSx1_SINE
chr2 65344217_65344496_AluJr_SINE
chr2 65344701_65345004_AluJb_SINE
chr2 65345606_65345911_AluSx_SINE
chr2 65346040_65346349_AluJb_SINE
chr2 65346357_65346620_AluSx1_SINE
chr2 65347309_65347614_AluSx3_SINE
chr2 65349011_65349319_AluSx1_SINE
chr2 65349828_65350129_AluY_SINE
chr2 65350303_65350580_AluSc8_SINE
chr2 65350685_65350971_AluSg_SINE
chr2 65351119_65351414_AluSz_SINE
chr2 65351580_65351880_AluSx_SINE
chr2 65352998_65353260_AluSx1_SINE
chr2 65354584_65354872_AluSp_SINE
chr2 65354875_65355167_AluY_SINE
chr2 65358866_65359159_AluSg_SINE
chr2 65359354_65359669_AluSc5_SINE
chr2 65359990_65360290_AluY_SINE
chr2 65360443_65360742_AluSz_SINE
chr2 65362338_65362555_AluJr_SINE
chr2 65362655_65362943_AluSx_SINE
chr2 65363008_65363303_AluSg4_SINE
chr2 65363983_65364284_AluSg_SINE
chr2 65365381_65365670_AluSp_SINE
chr2 65367217_65367519_AluSq2_SINE
chr2 65367646_65367945_AluSx1_SINE
chr2 65368379_65368679_AluSz_SINE
chr2 65369006_65369293_AluSq2_SINE
chr2 65370403_65370698_AluSz_SINE
chr2 65371222_65371516_AluSq2_SINE
chr2 65372069_65372362_AluSc8_SINE
chr2 65372437_65372744_AluSc_SINE
chr2 65372802_65373058_AluSx_SINE
chr2 65374246_65374548_AluSx1_SINE
chr2 65375103_65375418_AluSp_SINE
chr2 65376760_65377058_AluSx1_SINE
chr2 65377453_65377736_AluSx1_SINE
chr2 65379589_65379899_AluSz_SINE
chr2 65380055_65380357_AluY_SINE
chr2 65382254_65382552_AluSq2_SINE
chr2 65382855_65383147_AluSq2_SINE
chr2 65384002_65384298_AluJb_SINE
chr2 65384632_65384931_AluY_SINE
chr2 65385155_65385459_AluSz_SINE
chr2 65386021_65386315_AluSx3_SINE
chr2 65386516_65386828_AluJb_SINE
chr2 65387446_65387749_AluSx_SINE
chr2 65387761_65388090_AluY_SINE
chr2 65389152_65389463_AluSq2_SINE
chr2 65389694_65389999_AluJb_SINE
chr2 65393977_65394281_AluSz_SINE
chr2 65394323_65394602_AluSp_SINE
chr2 65394886_65395192_AluSx_SINE
chr2 65396710_65396990_AluSx_SINE
chr2 65397154_65397453_AluSx1_SINE
chr2 65398309_65398601_AluSp_SINE
chr2 65398957_65399249_AluSq2_SINE
chr2 65400487_65400793_AluSg_SINE
chr2 65401092_65401394_AluSx_SINE
chr2 65401504_65401804_AluSq2_SINE
chr2 65404220_65404515_AluY_SINE
chr2 65405561_65405863_AluSz_SINE
chr2 65406096_65406398_AluJr_SINE
chr2 65407120_65407391_AluSx_SINE
chr2 65407579_65407905_THE1A_LTR
chr2 65408452_65408748_AluSg_SINE
chr2 65409315_65409623_AluSp_SINE
chr2 65411841_65412154_AluSp_SINE
chr2 65413048_65413350_AluSg_SINE
chr2 65413846_65414142_AluSq_SINE
chr2 65415130_65415441_AluSc8_SINE
chr2 65415554_65415865_AluJb_SINE
chr2 65417065_65417369_AluJb_SINE
chr2 65419424_65419690_AluJr_SINE
chr2 65420896_65421179_AluSx1_SINE
chr2 65424174_65424461_AluJo_SINE
chr2 65424654_65424941_AluY_SINE
chr2 65430141_65430374_AluJr_SINE
chr2 65433482_65433761_AluJr_SINE
chr2 65434056_65434358_AluSz6_SINE
chr2 65435441_65435750_AluY_SINE
chr2 65437624_65437924_AluJr_SINE
chr2 65438282_65438592_AluSq2_SINE
chr2 65440810_65441109_AluSz_SINE
chr2 65441171_65441488_AluSq_SINE
chr2 65444008_65444333_AluJb_SINE
chr2 65446390_65446748_L1MB7_LINE
chr2 65446766_65447039_AluSz_SINE
chr2 65451279_65451591_AluSx1_SINE
chr2 65451781_65452091_AluSx1_SINE
chr2 65452163_65452458_AluJb_SINE
chr2 65452983_65453277_AluSx_SINE
chr2 65455952_65456232_AluSq2_SINE
chr2 65456607_65456911_AluSx1_SINE
chr2 65457537_65457843_AluJb_SINE
chr2 65457905_65458199_AluSx1_SINE
chr2 65460131_65460427_AluSx_SINE
chr2 65460728_65461044_AluSz_SINE
chr2 65461044_65461345_AluJo_SINE
chr2 65462608_65462908_AluSg4_SINE
chr2 65463206_65463484_AluSx1_SINE
chr2 65463705_65463958_AluSz6_SINE
chr2 65464840_65465151_AluSz_SINE
chr2 65465511_65465808_AluY_SINE
chr2 65465819_65466113_AluSq2_SINE
chr2 65466307_65466607_AluSp_SINE
chr2 65470133_65470433_AluSg_SINE
chr2 65471508_65471751_L1ME2z_LINE
chr2 65471799_65472093_AluJb_SINE
chr2 65472371_65472660_AluSx1_SINE
chr2 65475252_65475546_AluSg_SINE
chr2 65475546_65475775_L2b_LINE
chr2 65475877_65476174_AluSz6_SINE
chr2 65477216_65477515_AluY_SINE
chr2 65479492_65479812_AluSc8_SINE
chr2 65480292_65480600_AluJb_SINE
chr2 65483723_65484029_AluSx1_SINE
chr2 65485427_65485737_AluJr_SINE
chr2 65486275_65486563_AluJo_SINE
chr2 65487359_65487640_AluSq2_SINE
chr2 65489357_65489647_AluSz6_SINE
chr2 65490892_65491207_AluSx3_SINE
chr2 65500449_65500744_AluSp_SINE
chr2 65506555_65506883_AluSx_SINE
chr2 65507253_65507550_AluY_SINE
chr2 65507862_65508168_AluSp_SINE
chr2 65508196_65508481_AluJb_SINE
chr2 65510864_65511145_AluSz_SINE
chr2 65511238_65511533_AluY_SINE
chr2 65512107_65512422_AluSx_SINE
chr2 65512696_65512968_AluSx1_SINE
chr2 65515404_65515700_AluSz_SINE
chr2 65516439_65516751_AluSx1_SINE
chr2 65523232_65523505_AluSz_SINE
chr2 65524415_65524730_AluSq2_SINE
chr2 65525776_65526085_AluYc_SINE
chr2 65526085_65526383_AluSx1_SINE
chr2 65530861_65531176_AluSz_SINE
chr2 65532120_65532418_AluSp_SINE
chr2 65534327_65534629_AluSz_SINE
chr2 65536004_65536305_AluSq_SINE
chr2 65536353_65536661_AluJr4_SINE
chr2 65543552_65543701_MIRb_SINE
chr2 65545820_65546077_AluJo_SINE
chr2 65548917_65549208_AluSx_SINE
chr2 65549429_65549726_AluY_SINE
chr2 65549726_65550093_L1M5_LINE
chr2 65550128_65550428_AluSx3_SINE
chr2 65550728_65551016_AluY_SINE
chr2 65552792_65553128_AluSx1_SINE
chr2 65554847_65555155_AluSg_SINE
chr2 65560119_65560420_AluSg_SINE
chr2 65563215_65563520_AluJb_SINE
chr2 65570998_65571303_AluSx_SINE
chr2 65572393_65572692_AluSq2_SINE
chr2 65574959_65575605_L2a_LINE
chr2 65575654_65575940_AluSq_SINE
chr2 65576160_65576467_AluSc_SINE
chr2 65579754_65580057_AluSz_SINE
chr2 65582568_65582798_AluSx1_SINE
chr2 65583843_65584150_AluSx1_SINE
chr2 65586916_65587228_AluSx_SINE
chr2 65589397_65589703_AluY_SINE
chr2 65589748_65590022_AluSq_SINE
chr2 65590168_65590396_AluSp_SINE
chr2 65595937_65596219_AluJo_SINE
chr2 65598929_65599229_AluSz_SINE
chr2 65612103_65612405_AluSx_SINE
chr2 65614923_65615221_AluSz_SINE
chr2 65617937_65618238_AluJb_SINE
chr2 65620460_65620763_AluSz_SINE
chr2 65626131_65626417_AluSc8_SINE
chr2 65626514_65626814_AluSg_SINE
chr2 65628102_65628409_AluSz_SINE
chr2 65628647_65628959_AluY_SINE
chr2 65630423_65630696_AluJo_SINE
chr2 65631056_65631369_AluSx1_SINE
chr2 65634065_65634348_AluY_SINE
chr2 65635724_65636011_AluSx4_SINE
chr2 65636887_65637183_AluSc_SINE
chr2 65638980_65639288_AluY_SINE
chr2 65645677_65645988_AluSz_SINE
chr2 65647061_65647373_AluSz_SINE
chr2 65650906_65651222_AluSp_SINE
chr2 65654183_65654485_AluJr_SINE
chr2 65661182_65661481_AluSq2_SINE
chr2 65667892_65668206_AluSz_SINE
chr2 65669360_65669669_AluSc_SINE
chr2 65671410_65671712_AluY_SINE
chr2 65672344_65672638_AluJb_SINE
chr2 65673683_65673991_AluSg_SINE
chr2 65674388_65674698_AluSq_SINE
chr2 65676146_65676451_AluSc_SINE
chr2 65679073_65679385_AluSx_SINE
chr2 65688007_65688322_AluSc_SINE
chr2 65693352_65693666_AluSx_SINE
chr2 65694063_65694343_AluY_SINE
chr2 65694347_65694668_AluJo_SINE
chr2 65696612_65696903_AluSz_SINE
chr2 65703499_65703810_AluY_SINE
chr2 65704256_65704491_AluSc_SINE
chr2 65707029_65707332_AluSx_SINE
chr2 65708329_65708589_AluSc_SINE
chr2 65709719_65710026_AluSz_SINE
chr2 65711457_65711767_AluSx1_SINE
chr2 65711828_65712133_AluSx_SINE
chr2 65712695_65712904_AluJb_SINE
chr2 65718271_65718551_AluJb_SINE
chr2 65719178_65719479_AluSp_SINE
chr2 65719489_65719804_AluSx1_SINE
chr2 65720770_65721070_AluSq2_SINE
chr2 65723294_65723597_AluSc8_SINE
chr2 65724559_65724863_AluSx1_SINE
chr2 65729532_65729827_AluSx4_SINE
chr2 65729874_65730095_AluSp_SINE
chr2 65734242_65734526_AluJb_SINE
chr2 65735734_65736011_AluSx_SINE
chr2 65736535_65736830_AluSz_SINE
chr2 65737279_65737579_AluSx1_SINE
chr2 65737625_65737964_AluJb_SINE
chr2 65738002_65738289_AluSx3_SINE
chr2 65740237_65740543_AluSc5_SINE
chr2 65743312_65743608_AluSx1_SINE
chr2 65744921_65745231_AluSx1_SINE
chr2 65747807_65748048_AluSq2_SINE
chr2 65748071_65748386_AluJr_SINE
chr2 65748662_65748975_AluSp_SINE
chr2 65749736_65750037_AluSz_SINE
chr2 65751353_65751644_AluJb_SINE
chr2 65761291_65761586_AluSx1_SINE
chr2 65766117_65766418_AluSz_SINE
chr2 65768306_65768601_AluSx_SINE
chr2 65768820_65769091_AluJr4_SINE
chr2 65769249_65769562_AluSz_SINE
chr2 65770679_65771016_L1ME4a_LINE
chr2 65773935_65774232_AluY_SINE
chr2 65777880_65778184_AluY_SINE
chr2 65779090_65779380_AluSx1_SINE
chr2 65779704_65780017_AluY_SINE
chr2 65780046_65780327_AluSg_SINE
chr2 65781443_65781735_AluSx4_SINE
chr2 65782718_65783011_AluSz_SINE
chr2 65784428_65784718_AluJb_SINE
chr2 65784718_65784958_MLT1B_LTR
chr2 65787058_65787397_AluY_SINE
chr2 65787399_65787674_AluSx1_SINE
chr2 65788093_65788334_AluSg7_SINE
chr2 65790536_65790835_AluSc8_SINE
chr2 65792463_65792771_AluJb_SINE
chr2 65794640_65794929_AluY_SINE
chr2 65796599_65796898_AluSq2_SINE
chr2 65797080_65797360_AluSg_SINE
chr2 65798339_65798655_AluSq_SINE
chr2 65798716_65799025_AluSx1_SINE
chr2 65799523_65799836_AluJb_SINE
chr2 65799965_65800267_AluY_SINE
chr2 65800554_65800876_AluSx_SINE
chr2 65801257_65801574_AluSq_SINE
chr2 65802987_65803297_AluSx1_SINE
chr2 65804353_65804653_AluSq2_SINE
chr2 65804782_65804879_AluSx1_SINE
chr2 65804879_65805162_L1MB1_LINE
chr2 65805162_65805460_AluSz_SINE
chr2 65805476_65805757_AluSg7_SINE
chr2 65805765_65806036_AluJb_SINE
chr2 65806272_65806587_AluSx_SINE
chr2 65807515_65807817_AluYf4_SINE
chr2 65808883_65809177_AluJo_SINE
chr2 65811725_65812019_AluY_SINE
chr2 65812146_65812446_AluSz6_SINE
chr2 65812811_65813102_AluY_SINE
chr2 65813223_65813515_AluSx_SINE
chr2 65814236_65814563_AluY_SINE
chr2 65817524_65817830_AluSx_SINE
chr2 65819363_65819660_AluSx1_SINE
chr2 65821876_65822184_AluSp_SINE
chr2 65822251_65822543_AluSz6_SINE
chr2 65837098_65837402_AluSz_SINE
chr2 65842574_65842870_AluJr_SINE
chr2 65851802_65852112_AluSg_SINE
chr2 65854414_65854711_AluSz_SINE
chr2 65857423_65857712_AluSx1_SINE
chr2 65859709_65860010_AluSq2_SINE
chr2 65860065_65860379_AluJo_SINE
chr2 65867249_65867548_AluSc_SINE
chr2 65868143_65868468_AluY_SINE
chr2 65869242_65869533_AluJo_SINE
chr2 65869550_65869847_AluY_SINE
chr2 65872333_65872631_AluSx_SINE
chr2 65884000_65884292_AluSx_SINE
chr2 65886942_65887251_AluYa5_SINE
chr2 65894947_65895248_AluSc8_SINE
chr2 65896674_65896966_AluJr_SINE
chr2 65901062_65901347_AluSz6_SINE
chr2 65903328_65903701_MER70A_LTR
chr2 65912410_65912706_AluSq2_SINE
chr2 65913580_65913905_AluSp_SINE
chr2 65920211_65920509_AluSx1_SINE
chr2 65925529_65925833_AluSq2_SINE
chr2 65955414_65955726_AluSz_SINE
chr2 65959360_65959660_AluSz6_SINE
chr2 65967712_65968006_AluY_SINE
chr2 65983339_65983653_AluSx1_SINE
chr2 65993780_65994046_AluJb_SINE
chr2 66000092_66000395_AluJb_SINE
chr2 66004323_66004611_AluSz_SINE
chr2 66016154_66016451_AluJb_SINE
chr2 66022972_66023184_AluY_SINE
chr2 66067075_66067374_AluSx1_SINE
chr2 66076369_66076659_AluSz_SINE
chr2 66076665_66076964_AluSz_SINE
chr2 66085584_66085882_AluJo_SINE
chr2 66099853_66100147_AluSx1_SINE
chr2 66110155_66110464_AluY_SINE
chr2 66113772_66114073_AluSx1_SINE
chr2 66119318_66119610_AluY_SINE
chr2 66125633_66125931_AluY_SINE
chr2 66125931_66126116_L1M2_LINE
chr2 66130403_66131256_L1ME3B_LINE
chr2 66143036_66143333_AluSp_SINE
chr2 66149781_66150073_AluJb_SINE
chr2 66165963_66166272_AluSc8_SINE
chr2 66179671_66179955_AluSz6_SINE
chr2 66186137_66186448_AluSp_SINE
chr2 66188647_66188944_AluSc5_SINE
chr2 66199965_66200266_AluSq2_SINE
chr2 66202729_66203020_AluSx_SINE
chr2 66203674_66203931_AluSx3_SINE
chr2 66224448_66224722_AluJo_SINE
chr2 66242308_66242707_LTR85a_LTR
chr2 66261267_66261586_AluSz_SINE
chr2 66262092_66262391_AluJb_SINE
chr2 66267179_66267487_AluJb_SINE
chr2 66276715_66277005_AluJb_SINE
chr2 66281886_66282192_AluSq2_SINE
chr2 66283750_66284075_AluSx1_SINE
chr2 66294658_66294964_AluSz6_SINE
chr2 66301433_66301737_AluSz_SINE
chr2 66304130_66304439_AluSp_SINE
chr2 66305138_66305441_AluSx1_SINE
chr2 66308792_66309132_AluSz_SINE
chr2 66339016_66339308_AluSq2_SINE
chr2 66351288_66351600_AluSz_SINE
chr2 66358314_66358622_AluSx_SINE
chr2 66382891_66383245_MER2B_DNA
chr2 66384484_66384892_L1ME1_LINE
chr2 66385452_66385745_AluSx3_SINE
chr2 66385823_66386610_L1MEc_LINE
chr2 66386599_66387092_L1ME1_LINE
chr2 66387118_66387376_AluY_SINE
chr2 66387495_66387780_AluJb_SINE
chr2 66417972_66418281_AluSg7_SINE
chr2 66422508_66422804_AluSz6_SINE
chr2 66428877_66429113_AluSx3_SINE
chr2 66440204_66440508_AluJr_SINE
chr2 66441344_66441627_AluJo_SINE
chr2 66463909_66464212_AluSz_SINE
chr2 66471020_66471468_LTR7_LTR
chr2 66486005_66486313_AluJr_SINE
chr2 66487916_66488198_AluJb_SINE
chr2 66490049_66490358_AluY_SINE
chr2 66515342_66515659_AluJb_SINE
chr2 66516255_66518041_L1MB7_LINE
chr2 66518168_66518481_AluSx_SINE
chr2 66520683_66520868_(GAAA)n_Simple_repeat
chr2 66524761_66524988_AluSx1_SINE
chr2 66542090_66542404_AluSx1_SINE
chr2 66558079_66558380_AluSx3_SINE
chr2 66558781_66559092_AluSp_SINE
chr2 66560215_66560492_AluJb_SINE
chr2 66560512_66560819_AluSz6_SINE
chr2 66583344_66583650_AluSq2_SINE
chr2 66597145_66597453_AluSx1_SINE
chr2 66604393_66604699_AluY_SINE
chr2 66635018_66635311_AluJo_SINE
chr2 66635557_66635872_AluSp_SINE
chr2 66637740_66638045_AluJo_SINE
chr2 66639456_66639775_AluSg_SINE
chr2 66694446_66694747_AluSg_SINE
chr2 66700228_66700529_AluSp_SINE
chr2 66708978_66709289_AluSc_SINE
chr2 66711666_66711991_AluSp_SINE
chr2 66715528_66715824_AluY_SINE
chr2 66727549_66727856_AluSz_SINE
chr2 66730868_66731176_AluY_SINE
chr2 66731367_66731667_AluSx_SINE
chr2 66732265_66732558_AluJr4_SINE
chr2 66747324_66747628_AluY_SINE
chr2 66751411_66751730_AluJb_SINE
chr2 66752057_66752383_AluJb_SINE
chr2 66757564_66757859_AluY_SINE
chr2 66761385_66761678_AluSg_SINE
chr2 66766010_66766318_AluSc8_SINE
chr2 66767443_66767729_AluSx1_SINE
chr2 66768159_66768462_AluY_SINE
chr2 66777650_66777925_AluJo_SINE
chr2 66785129_66785441_AluSp_SINE
chr2 66785991_66786255_AluSx_SINE
chr2 66786954_66787227_AluJb_SINE
chr2 66787443_66787743_AluJb_SINE
chr2 66818352_66818661_AluSc_SINE
chr2 66819250_66819562_AluY_SINE
chr2 66820759_66821065_AluSx_SINE
chr2 66821475_66821778_AluSz_SINE
chr2 66821975_66822185_L1MC4_LINE
chr2 66824825_66825141_AluSq2_SINE
chr2 66835791_66836097_AluSz_SINE
chr2 66853823_66854102_AluJb_SINE
chr2 66866193_66866504_AluSx1_SINE
chr2 66877292_66877977_Kanga1c_DNA
chr2 66896895_66897148_AluY_SINE
chr2 66897160_66897300_FRAM_SINE
chr2 66908053_66908345_AluJb_SINE
chr2 66912948_66913253_AluSz_SINE
chr2 66938293_66938596_AluJr_SINE
chr2 66940622_66940923_AluY_SINE
chr2 66954629_66954960_AluSx_SINE
chr2 66966928_66967208_AluSc8_SINE
chr2 66973113_66973413_AluSz_SINE
chr2 67010673_67010969_AluY_SINE
chr2 67030529_67030830_AluSc_SINE
chr2 67048647_67048952_AluSc5_SINE
chr2 67054234_67054530_AluSg7_SINE
chr2 67065846_67066145_AluJb_SINE
chr2 67089335_67089636_AluY_SINE
chr2 67112110_67112347_AluY_SINE
chr2 67131814_67132056_AluSz_SINE
chr2 67159362_67159639_AluSz_SINE
chr2 67183359_67183667_AluY_SINE
chr2 67207623_67207921_AluSq_SINE
chr2 67210593_67210889_AluSx1_SINE
chr2 67215643_67215950_AluSq_SINE
chr2 67236000_67236315_AluSz_SINE
chr2 67240019_67240247_MIRb_SINE
chr2 67241627_67241947_AluY_SINE
chr2 67253037_67253335_AluSq2_SINE
chr2 67264058_67264356_AluSq2_SINE
chr2 67275975_67276264_MamGypLTR1b_LTR
chr2 67284000_67284306_AluY_SINE
chr2 67313919_67314219_AluY_SINE
chr2 67321486_67321801_AluSz_SINE
chr2 67335606_67335889_AluSg_SINE
chr2 67337276_67337565_AluSg_SINE
chr2 67338850_67339072_AluSx3_SINE
chr2 67354788_67355045_AluSz_SINE
chr2 67355045_67355242_AluSq2_SINE
chr2 67358859_67359187_AluY_SINE
chr2 67394738_67395043_AluJb_SINE
chr2 67395987_67396308_AluSx1_SINE
chr2 67427211_67427521_AluSx3_SINE
chr2 67450379_67450672_AluSx1_SINE
chr2 67489420_67489715_AluY_SINE
chr2 67491921_67492240_AluJr_SINE
chr2 67521910_67522192_AluSz_SINE
chr2 67525836_67526124_AluJb_SINE
chr2 67529647_67529944_AluSx_SINE
chr2 67534512_67534809_AluSx1_SINE
chr2 67535765_67536070_AluSg_SINE
chr2 67543393_67543675_AluY_SINE
chr2 67558476_67558648_AluJo_SINE
chr2 67571974_67572274_AluSc_SINE
chr2 67572808_67573089_AluSg_SINE
chr2 67581553_67581851_AluSz6_SINE
chr2 67597638_67597925_AluSz6_SINE
chr2 67603693_67603996_AluSq2_SINE
chr2 67608059_67608366_AluSq2_SINE
chr2 67613965_67614267_AluSc8_SINE
chr2 67621988_67622274_AluJo_SINE
chr2 67623595_67623903_AluSx3_SINE
chr2 67625442_67625760_AluSc8_SINE
chr2 67649005_67649276_AluSz_SINE
chr2 67650355_67650672_AluSz_SINE
chr2 67650672_67651320_L1MEf_LINE
chr2 67652133_67652443_AluSx1_SINE
chr2 67653437_67653624_AluSz_SINE
chr2 67657263_67657559_AluJr_SINE
chr2 67659192_67659491_AluSx_SINE
chr2 67666779_67667074_AluSx1_SINE
chr2 67677049_67677177_MLT1G_LTR
chr2 67677177_67677485_AluSc8_SINE
chr2 67679992_67680374_L2a_LINE
chr2 67685165_67685467_AluSx1_SINE
chr2 67686418_67686687_AluSx4_SINE
chr2 67693287_67693582_AluY_SINE
chr2 67694873_67695138_AluSc5_SINE
chr2 67697365_67697671_AluSx_SINE
chr2 67701087_67701396_AluY_SINE
chr2 67706091_67706386_AluSx4_SINE
chr2 67712021_67712334_AluJr_SINE
chr2 67720962_67721185_AluJr_SINE
chr2 67721513_67721835_AluY_SINE
chr2 67755883_67756179_AluY_SINE
chr2 67776687_67777012_AluSx1_SINE
chr2 67786788_67787109_AluY_SINE
chr2 67802066_67802373_AluSc8_SINE
chr2 67808670_67809490_L1PA15-16_LINE
chr2 67809490_67809797_AluSx_SINE
chr2 67824616_67824839_AluSz_SINE
chr2 67824839_67826117_L1MEe_LINE
chr2 67838891_67839126_Tigger4a_DNA
chr2 67842236_67842507_AluSg4_SINE
chr2 67891435_67891738_AluSq2_SINE
chr2 67893024_67893320_AluY_SINE
chr2 67904958_67905256_AluSc_SINE
chr2 67914858_67915170_AluY_SINE
chr2 67938474_67938773_AluY_SINE
chr2 67941641_67941844_AluYf4_SINE
chr2 67980883_67981162_AluSg7_SINE
chr2 67981618_67981924_AluSz_SINE
chr2 67996083_67996350_HAL1_LINE
chr2 68006824_68007115_AluY_SINE
chr2 68007527_68007823_AluSx_SINE
chr2 68008196_68008483_AluSz_SINE
chr2 68008779_68009085_AluJr_SINE
chr2 68013615_68013904_AluJr_SINE
chr2 68015871_68016147_AluSq2_SINE
chr2 68016326_68016636_AluJr_SINE
chr2 68031668_68031970_AluY_SINE
chr2 68032901_68033190_AluSg_SINE
chr2 68042497_68042801_AluSg_SINE
chr2 68050263_68050568_AluSp_SINE
chr2 68057597_68057909_AluSp_SINE
chr2 68061549_68061752_AluSx3_SINE
chr2 68061889_68062183_AluSg_SINE
chr2 68065596_68065890_AluSx1_SINE
chr2 68068549_68068834_AluSx1_SINE
chr2 68082498_68082796_AluJo_SINE
chr2 68095770_68096064_AluSx_SINE
chr2 68108268_68108521_AluJo_SINE
chr2 68109605_68109914_AluSc8_SINE
chr2 68112748_68113063_AluJr_SINE
chr2 68126796_68127105_AluSq2_SINE
chr2 68130530_68130845_AluSc8_SINE
chr2 68135749_68135995_AluSx1_SINE
chr2 68136024_68136336_AluSp_SINE
chr2 68145103_68145404_AluSq_SINE
chr2 68158268_68158582_AluSg_SINE
chr2 68163904_68164165_AluSz_SINE
chr2 68166247_68166566_AluSz6_SINE
chr2 68166642_68166914_AluSx1_SINE
chr2 68166914_68167216_AluY_SINE
chr2 68187017_68187845_HERV16-int_LTR
chr2 68197629_68197888_AluJb_SINE
chr2 68199888_68200166_AluSx_SINE
chr2 68207145_68207446_AluSc5_SINE
chr2 68208939_68209246_AluSx_SINE
chr2 68219987_68220280_AluSz_SINE
chr2 68228578_68230586_L1PA8A_LINE
chr2 68230586_68230902_AluSc_SINE
chr2 68234953_68235230_AluSx3_SINE
chr2 68236974_68237285_AluSc8_SINE
chr2 68239256_68239444_AluJo_SINE
chr2 68240074_68240259_AluJr4_SINE
chr2 68242045_68245101_L1PA6_LINE
chr2 68245276_68245587_AluSq2_SINE
chr2 68246244_68246557_AluSg4_SINE
chr2 68253874_68254144_AluSz_SINE
chr2 68259495_68259806_AluSz6_SINE
chr2 68264208_68264513_AluSx1_SINE
chr2 68271580_68271867_AluY_SINE
chr2 68279130_68279267_L1M5_LINE
chr2 68283268_68283532_AluSg_SINE
chr2 68284280_68284587_AluSq_SINE
chr2 68287491_68287778_AluSx1_SINE
chr2 68302038_68302364_AluJb_SINE
chr2 68303299_68303562_AluSz_SINE
chr2 68308935_68309235_AluSx_SINE
chr2 68312077_68312386_AluJb_SINE
chr2 68313968_68314278_AluJb_SINE
chr2 68324311_68324615_AluJo_SINE
chr2 68328522_68328840_AluSq2_SINE
chr2 68329287_68329599_AluSx1_SINE
chr2 68333942_68334226_AluJr_SINE
chr2 68338726_68339052_AluSx_SINE
chr2 68340696_68340984_AluJr_SINE
chr2 68344918_68345281_AluSx_SINE
chr2 68345418_68345726_AluSz_SINE
chr2 68347119_68347403_AluSx_SINE
chr2 68347599_68347908_AluSx3_SINE
chr2 68348874_68349182_AluSp_SINE
chr2 68350942_68351225_AluJb_SINE
chr2 68351252_68351549_AluSz_SINE
chr2 68354124_68354436_AluSx_SINE
chr2 68354515_68354673_AluJr_SINE
chr2 68356116_68356428_AluSx_SINE
chr2 68357262_68357561_AluSx3_SINE
chr2 68358046_68358349_AluY_SINE
chr2 68360400_68360569_AluSz6_SINE
chr2 68360602_68360881_AluSx1_SINE
chr2 68364719_68365008_AluSg_SINE
chr2 68365024_68365334_AluY_SINE
chr2 68369380_68369690_AluSx_SINE
chr2 68370024_68370289_AluJo_SINE
chr2 68370378_68370609_AluSz6_SINE
chr2 68373111_68373407_AluSx1_SINE
chr2 68377582_68377894_AluSx1_SINE
chr2 68380877_68381183_AluSc5_SINE
chr2 68381372_68381676_AluY_SINE
chr2 68381901_68382203_AluJb_SINE
chr2 68382341_68382655_AluSx_SINE
chr2 68382947_68383257_AluJb_SINE
chr2 68388984_68389286_AluSz6_SINE
chr2 68390381_68390664_AluSx_SINE
chr2 68391339_68391636_AluJb_SINE
chr2 68391649_68391942_AluJr_SINE
chr2 68396048_68396360_AluSc8_SINE
chr2 68397597_68397901_AluY_SINE
chr2 68400708_68401012_AluSg_SINE
chr2 68402410_68402692_AluSz6_SINE
chr2 68408239_68408542_AluSc8_SINE
chr2 68412070_68412368_AluSc5_SINE
chr2 68416717_68417023_AluSz_SINE
chr2 68417414_68417717_AluSq2_SINE
chr2 68423865_68424156_AluSx_SINE
chr2 68426106_68426391_AluSc8_SINE
chr2 68429570_68429856_AluSx_SINE
chr2 68430451_68430746_AluSq2_SINE
chr2 68432374_68432667_AluSp_SINE
chr2 68432955_68433248_AluSp_SINE
chr2 68435006_68435292_AluSq2_SINE
chr2 68435784_68436059_AluSz6_SINE
chr2 68436603_68436875_AluJb_SINE
chr2 68439212_68439512_AluSx_SINE
chr2 68448181_68448478_AluSx1_SINE
chr2 68450245_68450553_AluSx1_SINE
chr2 68451510_68451812_AluSx1_SINE
chr2 68457150_68457424_AluJb_SINE
chr2 68459757_68460038_AluSx_SINE
chr2 68461193_68461489_AluY_SINE
chr2 68468698_68468994_AluSg_SINE
chr2 68469280_68469587_AluSg_SINE
chr2 68473195_68473503_AluSg_SINE
chr2 68474113_68474384_AluJb_SINE
chr2 68482389_68482691_AluSx_SINE
chr2 68485086_68485371_AluSg_SINE
chr2 68485769_68486076_AluSc_SINE
chr2 68487220_68487529_AluY_SINE
chr2 68487544_68487826_AluJb_SINE
chr2 68489081_68489338_AluY_SINE
chr2 68491170_68491478_AluSz_SINE
chr2 68496811_68497131_AluY_SINE
chr2 68497347_68497646_AluSz_SINE
chr2 68498085_68498375_AluSc_SINE
chr2 68501998_68502203_AluJr_SINE
chr2 68503773_68504044_AluSq2_SINE
chr2 68504409_68504710_AluY_SINE
chr2 68505014_68505318_AluJb_SINE
chr2 68508680_68508988_AluSx1_SINE
chr2 68511666_68511970_AluSx1_SINE
chr2 68512590_68512818_AluJb_SINE
chr2 68517156_68517457_AluSz_SINE
chr2 68518730_68519031_AluSg_SINE
chr2 68523758_68524061_AluSx3_SINE
chr2 68524416_68524729_AluJb_SINE
chr2 68527468_68527777_AluSg4_SINE
chr2 68527777_68528742_L1MD_LINE
chr2 68528742_68529048_AluY_SINE
chr2 68529977_68530277_AluYf4_SINE
chr2 68530928_68531234_AluSx_SINE
chr2 68531238_68531547_AluSx1_SINE
chr2 68532094_68532392_AluSp_SINE
chr2 68532645_68532941_AluY_SINE
chr2 68532978_68533283_AluJr_SINE
chr2 68533630_68533927_AluSx1_SINE
chr2 68537177_68537473_AluSq_SINE
chr2 68538623_68538939_AluSz6_SINE
chr2 68550851_68551171_AluSz_SINE
chr2 68551877_68552183_AluSx1_SINE
chr2 68552183_68552466_L2a_LINE
chr2 68553438_68553747_AluY_SINE
chr2 68559049_68559355_AluSg_SINE
chr2 68561785_68562109_AluSx_SINE
chr2 68565770_68566097_AluJb_SINE
chr2 68570788_68571093_AluSx_SINE
chr2 68577523_68577821_AluSx_SINE
chr2 68579023_68579315_AluSq_SINE
chr2 68581474_68581761_AluSx1_SINE
chr2 68582823_68583129_AluSz_SINE
chr2 68585886_68586197_AluSx1_SINE
chr2 68586366_68586603_AluSp_SINE
chr2 68588857_68589146_AluSx_SINE
chr2 68591633_68591935_AluSx_SINE
chr2 68597602_68597914_AluSz_SINE
chr2 68599309_68599607_AluSz_SINE
chr2 68605980_68606298_AluSg_SINE
chr2 68614142_68614399_AluSz_SINE
chr2 68640364_68641001_Tigger1_DNA
chr2 68641001_68641292_AluJb_SINE
chr2 68649621_68649925_AluSc_SINE
chr2 68653229_68653531_AluJb_SINE
chr2 68662470_68663479_Charlie8_DNA
chr2 68671530_68671813_AluSc5_SINE
chr2 68684774_68685218_L1MC4_LINE
chr2 68689485_68689789_AluSq_SINE
chr2 68703354_68703628_AluSx_SINE
chr2 68704484_68704770_AluJr_SINE
chr2 68707424_68707732_AluSg7_SINE
chr2 68711538_68711840_AluSz_SINE
chr2 68715461_68715760_AluJo_SINE
chr2 68719328_68719627_AluY_SINE
chr2 68720958_68721258_AluY_SINE
chr2 68723219_68723536_AluSx_SINE
chr2 68726689_68726991_AluSx1_SINE
chr2 68752163_68752444_AluSx_SINE
chr2 68752847_68753108_AluSx3_SINE
chr2 68753840_68754045_AluSc_SINE
chr2 68754149_68755290_SVA_F_Other
chr2 68764486_68764801_AluSq_SINE
chr2 68771108_68771410_AluSz_SINE
chr2 68777373_68777658_AluSq_SINE
chr2 68784761_68785056_AluSx_SINE
chr2 68799685_68799994_AluJb_SINE
chr2 68800522_68800823_AluSx1_SINE
chr2 68814930_68815228_AluJo_SINE
chr2 68816436_68816741_AluSz_SINE
chr2 68837390_68837606_AluY_SINE
chr2 68837727_68838267_MER34A_LTR
chr2 68846045_68846341_AluSx3_SINE
chr2 68851856_68852159_AluSc_SINE
chr2 68878211_68878524_AluJo_SINE
chr2 68881699_68881955_AluJo_SINE
chr2 68886740_68887039_AluSc_SINE
chr2 68887239_68887538_AluSx1_SINE
chr2 68896372_68896663_AluSx1_SINE
chr2 68911492_68911772_AluJr_SINE
chr2 68914677_68914966_AluY_SINE
chr2 68919228_68919525_AluY_SINE
chr2 68931299_68931600_AluJb_SINE
chr2 68931603_68931915_AluSc8_SINE
chr2 68949428_68949727_AluSz_SINE
chr2 68952472_68952758_AluJo_SINE
chr2 68957494_68957800_AluJb_SINE
chr2 68973856_68974160_AluSp_SINE
chr2 68977133_68977442_AluJr_SINE
chr2 68977454_68977752_AluSq2_SINE
chr2 69005099_69005262_L1ME4a_LINE
chr2 69008237_69008539_AluSc8_SINE
chr2 69010579_69010894_AluSx_SINE
chr2 69016162_69016469_AluY_SINE
chr2 69029259_69029564_AluSc8_SINE
chr2 69037854_69038173_AluSx1_SINE
chr2 69045471_69045759_AluSz_SINE
chr2 69048216_69048531_AluJb_SINE
chr2 69051592_69051898_AluY_SINE
chr2 69052615_69052918_AluY_SINE
chr2 69058047_69058343_AluSx3_SINE
chr2 69062566_69062872_AluSz_SINE
chr2 69066903_69067140_AluSz_SINE
chr2 69067163_69067477_AluY_SINE
chr2 69079361_69079667_AluSx3_SINE
chr2 69102280_69102538_AluSg_SINE
chr2 69103761_69104057_AluSz_SINE
chr2 69121457_69121777_AluSx1_SINE
chr2 69121777_69122438_L1PB1_LINE
chr2 69122438_69122749_AluSx1_SINE
chr2 69124165_69124480_AluY_SINE
chr2 69133524_69133806_AluSz6_SINE
chr2 69136600_69136919_AluSx1_SINE
chr2 69142348_69142611_AluY_SINE
chr2 69146739_69147036_AluSx_SINE
chr2 69174735_69175020_AluSz_SINE
chr2 69175095_69175400_AluY_SINE
chr2 69176520_69176851_AluJb_SINE
chr2 69180871_69181196_AluSx_SINE
chr2 69184842_69185151_AluSz_SINE
chr2 69186858_69187154_AluSx_SINE
chr2 69192308_69192571_AluSp_SINE
chr2 69194895_69195149_AluSq2_SINE
chr2 69209551_69209864_AluY_SINE
chr2 69217960_69218255_AluSc8_SINE
chr2 69224746_69225008_AluSz_SINE
chr2 69256066_69256373_AluSz_SINE
chr2 69264604_69264897_AluSq2_SINE
chr2 69269240_69270251_L2_LINE
chr2 69276430_69276738_AluSz_SINE
chr2 69276738_69277143_L1M6_LINE
chr2 69277143_69277456_AluJb_SINE
chr2 69278136_69278421_AluSz_SINE
chr2 69283801_69284110_AluSz_SINE
chr2 69318291_69318602_AluSz_SINE
chr2 69323109_69323389_AluY_SINE
chr2 69325835_69326127_AluSz_SINE
chr2 69331070_69331369_AluSq2_SINE
chr2 69331933_69332219_AluSx3_SINE
chr2 69334381_69334671_AluJb_SINE
chr2 69337708_69338002_AluY_SINE
chr2 69347515_69347805_AluSg_SINE
chr2 69352692_69352990_AluJb_SINE
chr2 69355077_69355373_AluSz_SINE
chr2 69356603_69356894_AluSc_SINE
chr2 69377868_69378161_AluJo_SINE
chr2 69401487_69401767_AluSx3_SINE
chr2 69406402_69406671_AluJb_SINE
chr2 69407764_69408209_L2a_LINE
chr2 69412391_69412699_AluSg_SINE
chr2 69414713_69415020_AluSc_SINE
chr2 69421706_69421994_AluSz_SINE
chr2 69436727_69437271_L2b_LINE
chr2 69437785_69438091_AluSz_SINE
chr2 69461214_69461566_L1ME4a_LINE
chr2 69461628_69461909_AluSq2_SINE
chr2 69462149_69462454_AluSp_SINE
chr2 69462498_69462808_AluSx_SINE
chr2 69464579_69464852_AluJo_SINE
chr2 69466418_69466694_AluSx_SINE
chr2 69482165_69482423_AluJo_SINE
chr2 69494164_69494469_AluSc8_SINE
chr2 69494902_69495194_AluSx_SINE
chr2 69495576_69495824_AluSx1_SINE
chr2 69499473_69499654_L1ME3C_LINE
chr2 69504060_69504357_AluSx3_SINE
chr2 69506009_69506312_AluSx_SINE
chr2 69510629_69510941_AluSg_SINE
chr2 69511761_69512058_AluSz6_SINE
chr2 69513264_69513623_THE1D_LTR
chr2 69513843_69514106_AluY_SINE
chr2 69516160_69516472_AluJb_SINE
chr2 69517372_69517683_AluJo_SINE
chr2 69520836_69521130_AluJb_SINE
chr2 69522577_69522882_AluSp_SINE
chr2 69526578_69526881_AluJr_SINE
chr2 69527901_69528229_L1MA9_LINE
chr2 69529648_69529966_AluSq2_SINE
chr2 69539150_69539451_AluSx1_SINE
chr2 69540843_69541153_AluSz6_SINE
chr2 69541622_69541924_AluSc8_SINE
chr2 69545349_69545496_AluJr_SINE
chr2 69546100_69546294_AluY_SINE
chr2 69547637_69547936_AluSz_SINE
chr2 69550810_69551105_AluSc_SINE
chr2 69554952_69555247_AluSz_SINE
chr2 69555833_69556135_AluSz_SINE
chr2 69559431_69559736_AluSq_SINE
chr2 69561007_69561290_AluSq4_SINE
chr2 69562886_69563179_AluJb_SINE
chr2 69563186_69563500_AluSx1_SINE
chr2 69564192_69564495_AluSz_SINE
chr2 69565934_69566213_AluSc_SINE
chr2 69568094_69568382_AluJo_SINE
chr2 69570546_69570843_AluSz_SINE
chr2 69574030_69574340_AluSx3_SINE
chr2 69574340_69574482_AluJb_SINE
chr2 69574609_69574914_AluSp_SINE
chr2 69577759_69578064_AluSx1_SINE
chr2 69579111_69579411_AluSx3_SINE
chr2 69579466_69579769_AluSg_SINE
chr2 69579895_69580203_AluSx_SINE
chr2 69581866_69582140_AluJb_SINE
chr2 69583111_69583425_AluSx_SINE
chr2 69583873_69584162_AluSc5_SINE
chr2 69587177_69587483_AluSx_SINE
chr2 69587868_69588166_AluSx_SINE
chr2 69588298_69588600_AluSx1_SINE
chr2 69588828_69589130_AluJr4_SINE
chr2 69589647_69589955_AluSc8_SINE
chr2 69590247_69590534_AluJb_SINE
chr2 69590964_69591262_AluSx_SINE
chr2 69591848_69592155_AluSg_SINE
chr2 69592327_69592632_AluSx_SINE
chr2 69592940_69593245_AluSq2_SINE
chr2 69594510_69594791_AluSx3_SINE
chr2 69595238_69595522_AluY_SINE
chr2 69595577_69595884_AluSz_SINE
chr2 69598198_69598510_AluSz_SINE
chr2 69598687_69598999_AluY_SINE
chr2 69599051_69599353_AluSc_SINE
chr2 69599419_69599717_AluSx_SINE
chr2 69600468_69600778_AluJr_SINE
chr2 69601444_69601743_AluY_SINE
chr2 69603360_69603667_AluSx_SINE
chr2 69604059_69604359_AluSx1_SINE
chr2 69604500_69604818_AluSx3_SINE
chr2 69605144_69605437_AluSx1_SINE
chr2 69607187_69607505_AluSz_SINE
chr2 69608995_69609294_AluSz_SINE
chr2 69610733_69611055_AluSq2_SINE
chr2 69611567_69611855_AluSx_SINE
chr2 69612368_69612655_AluSq2_SINE
chr2 69620068_69620377_AluSx1_SINE
chr2 69620614_69620915_AluSz6_SINE
chr2 69620915_69621332_MLT1L_LTR
chr2 69621564_69621863_AluSz_SINE
chr2 69622568_69622876_AluSg_SINE
chr2 69623614_69623809_AluYc_SINE
chr2 69623922_69624218_AluY_SINE
chr2 69624762_69625066_AluSq2_SINE
chr2 69626061_69626362_AluSx_SINE
chr2 69627008_69627304_AluSp_SINE
chr2 69629022_69629326_AluSx_SINE
chr2 69629720_69630014_AluSp_SINE
chr2 69630524_69630810_AluJo_SINE
chr2 69631341_69631630_AluSx_SINE
chr2 69631747_69632051_AluSq2_SINE
chr2 69632098_69632385_AluSg_SINE
chr2 69633701_69633910_AluJb_SINE
chr2 69635569_69635863_AluSx1_SINE
chr2 69635993_69636273_AluSq_SINE
chr2 69638725_69639024_AluJb_SINE
chr2 69639201_69639480_AluSc_SINE
chr2 69639515_69639816_AluSg_SINE
chr2 69640144_69640439_AluSq2_SINE
chr2 69640611_69640895_AluSz6_SINE
chr2 69640898_69641178_AluSx1_SINE
chr2 69643747_69644048_AluSx1_SINE
chr2 69644492_69644783_AluJo_SINE
chr2 69645249_69645538_AluJb_SINE
chr2 69645602_69645900_AluY_SINE
chr2 69647135_69647429_AluSx1_SINE
chr2 69648074_69648374_AluSq_SINE
chr2 69649017_69649527_MER44B_DNA
chr2 69649840_69650105_AluJb_SINE
chr2 69650279_69650432_(TG)n_Simple_repeat
chr2 69651025_69651330_AluSg7_SINE
chr2 69651411_69651719_AluJb_SINE
chr2 69652010_69652309_AluY_SINE
chr2 69652475_69652786_AluSz_SINE
chr2 69653110_69653403_AluSx_SINE
chr2 69653425_69653714_AluSx_SINE
chr2 69653922_69654220_AluSg_SINE
chr2 69654235_69654526_AluSq2_SINE
chr2 69654531_69654831_AluSg_SINE
chr2 69654831_69655178_AluSx_SINE
chr2 69656415_69656641_AluJb_SINE
chr2 69656878_69657179_AluJb_SINE
chr2 69657341_69657641_AluJb_SINE
chr2 69658447_69658738_AluJo_SINE
chr2 69659424_69659721_AluSp_SINE
chr2 69659999_69660301_AluSx1_SINE
chr2 69660315_69660611_AluSq2_SINE
chr2 69660615_69660884_AluSz_SINE
chr2 69661270_69661573_AluSg7_SINE
chr2 69665380_69665678_AluJr_SINE
chr2 69667705_69667944_AluJb_SINE
chr2 69669189_69669506_AluJb_SINE
chr2 69678921_69679221_AluSc8_SINE
chr2 69680229_69680530_AluY_SINE
chr2 69681396_69681691_AluJo_SINE
chr2 69681772_69682068_AluSg_SINE
chr2 69683555_69683822_AluSz_SINE
chr2 69688727_69689023_AluSq2_SINE
chr2 69689530_69689824_AluSg_SINE
chr2 69690635_69690942_AluSx3_SINE
chr2 69706896_69707186_AluSp_SINE
chr2 69711642_69711808_AluSx_SINE
chr2 69711808_69712030_AluSx_SINE
chr2 69713090_69713392_AluJr_SINE
chr2 69716302_69716599_AluSx_SINE
chr2 69719647_69719955_AluSx_SINE
chr2 69723405_69723694_AluSq10_SINE
chr2 69724424_69724731_AluSg7_SINE
chr2 69728820_69729125_AluSx_SINE
chr2 69729471_69729776_AluSp_SINE
chr2 69730645_69730949_AluSz_SINE
chr2 69731246_69731552_AluSz_SINE
chr2 69731617_69731909_AluSx1_SINE
chr2 69733503_69733793_AluJr_SINE
chr2 69740453_69740754_AluY_SINE
chr2 69742455_69742760_AluJb_SINE
chr2 69745543_69745848_AluSc_SINE
chr2 69747482_69747798_AluSx3_SINE
chr2 69765731_69766033_AluSx1_SINE
chr2 69767253_69767552_AluSx1_SINE
chr2 69768356_69768663_AluSz6_SINE
chr2 69770547_69770837_AluSc_SINE
chr2 69776059_69776218_L3_LINE
chr2 69777444_69777726_AluSc_SINE
chr2 69777728_69778047_AluSz6_SINE
chr2 69779562_69779863_AluSz_SINE
chr2 69784433_69784718_AluJb_SINE
chr2 69785193_69785487_AluJb_SINE
chr2 69791043_69791352_AluSc5_SINE
chr2 69799479_69799775_AluSq_SINE
chr2 69800849_69801152_AluSx1_SINE
chr2 69801220_69801536_AluSz_SINE
chr2 69801823_69802168_AluJr4_SINE
chr2 69802596_69802899_AluSq2_SINE
chr2 69805936_69806173_AluY_SINE
chr2 69808231_69808526_AluSg_SINE
chr2 69808826_69809123_AluJr_SINE
chr2 69814609_69814895_AluSq_SINE
chr2 69814909_69815195_AluJr4_SINE
chr2 69816558_69816869_AluSx_SINE
chr2 69818734_69819000_AluSg4_SINE
chr2 69822232_69822547_AluSz_SINE
chr2 69825638_69825941_AluJo_SINE
chr2 69833915_69834201_AluJb_SINE
chr2 69835889_69836211_L1MB3_LINE
chr2 69836211_69836509_AluSx1_SINE
chr2 69836531_69836825_AluSx1_SINE
chr2 69836899_69837205_AluY_SINE
chr2 69848331_69848622_AluSx_SINE
chr2 69854137_69854443_AluSx1_SINE
chr2 69858833_69859112_AluJb_SINE
chr2 69859884_69860193_AluY_SINE
chr2 69860453_69860749_AluSc_SINE
chr2 69863820_69864131_AluSx1_SINE
chr2 69876007_69876317_AluSp_SINE
chr2 69876731_69877053_AluJb_SINE
chr2 69877056_69877367_AluSx1_SINE
chr2 69877600_69877883_AluJr_SINE
chr2 69879145_69879437_AluSz_SINE
chr2 69883683_69883978_AluSx_SINE
chr2 69885247_69885549_AluSz6_SINE
chr2 69885827_69886127_AluSx3_SINE
chr2 69890112_69890425_AluY_SINE
chr2 69891952_69892256_AluSz6_SINE
chr2 69893054_69893314_AluSx3_SINE
chr2 69893895_69894204_AluSz6_SINE
chr2 69896069_69896376_AluSx_SINE
chr2 69896757_69897289_BLACKJACK_DNA
chr2 69897289_69897597_AluSc_SINE
chr2 69898570_69898860_AluSx_SINE
chr2 69899355_69899663_AluSz6_SINE
chr2 69902047_69902353_AluSc8_SINE
chr2 69902899_69903149_AluY_SINE
chr2 69904372_69904661_AluSx_SINE
chr2 69905513_69905828_AluJb_SINE
chr2 69908498_69908763_AluSg_SINE
chr2 69908763_69908971_L1M2_LINE
chr2 69908971_69909283_AluJo_SINE
chr2 69911613_69911847_AluJb_SINE
chr2 69913303_69913601_AluSg_SINE
chr2 69913601_69913886_AluJr_SINE
chr2 69914353_69914652_AluSz_SINE
chr2 69916215_69916519_AluJr_SINE
chr2 69917358_69917670_AluSz_SINE
chr2 69918253_69918546_AluSx1_SINE
chr2 69919005_69919314_AluSx1_SINE
chr2 69919504_69919782_L2c_LINE
chr2 69922075_69922293_AluJb_SINE
chr2 69927998_69928305_AluSx1_SINE
chr2 69929135_69929444_AluSz6_SINE
chr2 69932781_69933083_AluSx1_SINE
chr2 69933424_69933733_AluSx1_SINE
chr2 69935542_69935656_AluJb_SINE
chr2 69935912_69936039_AluSz_SINE
chr2 69937113_69937416_AluSq2_SINE
chr2 69937676_69938179_L1ME1_LINE
chr2 69938179_69938414_AluSz_SINE
chr2 69942329_69942639_AluSz_SINE
chr2 69943536_69943856_L2_LINE
chr2 69946112_69946342_AluSx1_SINE
chr2 69946580_69946870_AluSx1_SINE
chr2 69948557_69948841_AluJo_SINE
chr2 69956152_69956446_AluSz_SINE
chr2 69957351_69957636_AluSq2_SINE
chr2 69959100_69959408_AluY_SINE
chr2 69959608_69959908_AluSp_SINE
chr2 69960453_69960764_AluJb_SINE
chr2 69963922_69964234_AluSx1_SINE
chr2 69967802_69968123_AluJb_SINE
chr2 69970356_69970648_AluSx_SINE
chr2 69971243_69971437_AluJr_SINE
chr2 69972653_69972961_AluSx_SINE
chr2 69973132_69973441_AluSg_SINE
chr2 69975226_69975533_AluY_SINE
chr2 69975839_69976144_AluJb_SINE
chr2 69976144_69976555_LTR48B_LTR
chr2 69976789_69977072_AluSz_SINE
chr2 69977539_69977845_AluJo_SINE
chr2 69978375_69978660_AluSx_SINE
chr2 69982469_69982749_AluJb_SINE
chr2 69984066_69984360_AluSx_SINE
chr2 69984399_69984704_AluY_SINE
chr2 69984808_69985111_AluSc_SINE
chr2 69985220_69985444_AluSz6_SINE
chr2 69985982_69986280_AluSx_SINE
chr2 69986962_69987263_AluY_SINE
chr2 69996798_69997094_AluSx_SINE
chr2 69997940_69998255_AluJo_SINE
chr2 70000753_70001061_AluSg_SINE
chr2 70001061_70001254_AluSx_SINE
chr2 70001472_70001771_AluSq_SINE
chr2 70003078_70003407_AluSx1_SINE
chr2 70005625_70005935_AluSp_SINE
chr2 70005947_70006265_AluSz_SINE
chr2 70007322_70007627_AluSz_SINE
chr2 70010343_70010645_AluSx3_SINE
chr2 70013851_70014156_AluJb_SINE
chr2 70015390_70015685_AluSz6_SINE
chr2 70020103_70020394_AluSc5_SINE
chr2 70028528_70028835_AluSx1_SINE
chr2 70029562_70029858_AluSc_SINE
chr2 70030046_70030350_AluSx1_SINE
chr2 70030987_70031291_AluSz_SINE
chr2 70031895_70032207_AluSz_SINE
chr2 70032453_70032756_AluSx1_SINE
chr2 70035782_70036093_AluJo_SINE
chr2 70036618_70036909_AluJb_SINE
chr2 70037208_70037520_AluSx_SINE
chr2 70040381_70040682_AluSq2_SINE
chr2 70040891_70041189_AluSz_SINE
chr2 70041466_70041780_AluJb_SINE
chr2 70048609_70048879_AluSz_SINE
chr2 70049210_70049507_AluJb_SINE
chr2 70051352_70051653_AluSz_SINE
chr2 70058054_70058352_AluSx_SINE
chr2 70058743_70059029_AluJb_SINE
chr2 70060464_70060767_AluSz_SINE
chr2 70067278_70067558_AluY_SINE
chr2 70070638_70070890_AluJb_SINE
chr2 70075556_70075788_AluJr_SINE
chr2 70076300_70076596_AluJb_SINE
chr2 70078286_70078471_AluJb_SINE
chr2 70078471_70078752_AluSq4_SINE
chr2 70079676_70079967_AluSz6_SINE
chr2 70080935_70081234_AluSg7_SINE
chr2 70085997_70086299_AluSc8_SINE
chr2 70086633_70086890_AluJo_SINE
chr2 70087953_70088274_AluSx1_SINE
chr2 70088932_70089169_AluSz_SINE
chr2 70092497_70092790_AluSz_SINE
chr2 70093100_70093396_AluSc_SINE
chr2 70093620_70093896_AluJo_SINE
chr2 70094066_70094377_AluJb_SINE
chr2 70094377_70095250_L2_LINE
chr2 70096101_70096400_AluSp_SINE
chr2 70101868_70102172_AluJb_SINE
chr2 70102828_70103121_AluSc5_SINE
chr2 70103838_70104144_AluJb_SINE
chr2 70107692_70108000_AluSx_SINE
chr2 70108780_70109119_AluSc_SINE
chr2 70109251_70109539_AluSx1_SINE
chr2 70110093_70110241_AluJb_SINE
chr2 70110241_70110528_AluSx_SINE
chr2 70115422_70115667_AluSz6_SINE
chr2 70117109_70117415_AluY_SINE
chr2 70118804_70119099_AluYc_SINE
chr2 70121795_70122109_AluSg_SINE
chr2 70122662_70122991_AluSc8_SINE
chr2 70123798_70124105_AluSq2_SINE
chr2 70128665_70128956_AluJr_SINE
chr2 70133153_70133461_AluSx_SINE
chr2 70133860_70134163_AluSc8_SINE
chr2 70135648_70135934_AluSz_SINE
chr2 70136342_70136796_L1MB7_LINE
chr2 70136796_70137101_AluSz_SINE
chr2 70138093_70138351_AluJo_SINE
chr2 70140804_70141105_AluSq2_SINE
chr2 70146470_70146749_AluSz_SINE
chr2 70147115_70147417_AluSc5_SINE
chr2 70149729_70150028_AluSx_SINE
chr2 70153470_70153847_L1ME4a_LINE
chr2 70156027_70156324_AluSz6_SINE
chr2 70160060_70160362_AluSq_SINE
chr2 70164746_70165045_AluSz_SINE
chr2 70174445_70174759_L4_LINE
chr2 70175183_70175395_AluJo_SINE
chr2 70176947_70177247_AluSx1_SINE
chr2 70177691_70178034_AluSx_SINE
chr2 70178277_70178574_AluSc_SINE
chr2 70179379_70179667_AluJb_SINE
chr2 70180828_70181149_AluSx_SINE
chr2 70192176_70192464_AluSc8_SINE
chr2 70194930_70195236_AluSx_SINE
chr2 70195382_70195680_AluSz6_SINE
chr2 70197167_70197765_L2c_LINE
chr2 70198016_70198309_AluSx1_SINE
chr2 70199493_70199788_AluSx1_SINE
chr2 70201188_70201482_AluSp_SINE
chr2 70204041_70204334_AluSx_SINE
chr2 70206161_70206464_AluSc_SINE
chr2 70207896_70208207_AluSq2_SINE
chr2 70208676_70208989_AluSz_SINE
chr2 70210053_70210349_AluSx_SINE
chr2 70211168_70211470_AluSx_SINE
chr2 70211742_70211984_AluSx1_SINE
chr2 70211990_70212287_AluY_SINE
chr2 70217310_70217615_AluSx1_SINE
chr2 70218678_70218970_AluSp_SINE
chr2 70221847_70222137_AluY_SINE
chr2 70222235_70222538_AluY_SINE
chr2 70225592_70225876_AluYc_SINE
chr2 70226521_70226810_AluSz_SINE
chr2 70227639_70227949_AluJb_SINE
chr2 70228395_70228572_AluSz_SINE
chr2 70231382_70231686_AluSc_SINE
chr2 70232188_70232495_AluJb_SINE
chr2 70234367_70234664_AluSp_SINE
chr2 70234965_70235267_AluSz_SINE
chr2 70239585_70240739_Charlie1a_DNA
chr2 70240739_70241042_AluSq_SINE
chr2 70241651_70241956_AluJb_SINE
chr2 70242812_70243094_AluSz_SINE
chr2 70243709_70244006_AluSq2_SINE
chr2 70244989_70245312_AluSx3_SINE
chr2 70247592_70247854_AluSx3_SINE
chr2 70248449_70248749_AluY_SINE
chr2 70248841_70249135_AluSc_SINE
chr2 70249141_70249446_AluY_SINE
chr2 70249535_70249830_AluJb_SINE
chr2 70253173_70253370_AluSq_SINE
chr2 70253428_70254100_L1MA7_LINE
chr2 70254100_70254416_AluJb_SINE
chr2 70256490_70256789_AluSc_SINE
chr2 70258547_70258841_AluY_SINE
chr2 70259505_70259796_AluJo_SINE
chr2 70261004_70261314_AluYf5_SINE
chr2 70261438_70261726_AluSx3_SINE
chr2 70270303_70270567_AluSx_SINE
chr2 70271591_70271889_AluSp_SINE
chr2 70272810_70273047_AluSz_SINE
chr2 70274960_70275263_AluSc_SINE
chr2 70275265_70275576_AluY_SINE
chr2 70277799_70278090_AluJr_SINE
chr2 70278425_70278711_L1ME4a_LINE
chr2 70281184_70281436_AluSg4_SINE
chr2 70281441_70281745_AluYc_SINE
chr2 70282152_70282453_AluSx_SINE
chr2 70283856_70284167_AluSx_SINE
chr2 70284617_70284910_AluSz_SINE
chr2 70284920_70285214_AluSc_SINE
chr2 70285393_70285668_AluSz6_SINE
chr2 70285683_70285983_AluSq10_SINE
chr2 70287663_70287950_AluSq_SINE
chr2 70288016_70288245_L2c_LINE
chr2 70288245_70288551_AluSz_SINE
chr2 70288804_70289117_AluSq2_SINE
chr2 70289137_70289444_AluSq2_SINE
chr2 70291944_70292254_AluSz_SINE
chr2 70292254_70292545_AluY_SINE
chr2 70293057_70293346_AluSz_SINE
chr2 70293375_70293674_AluSq2_SINE
chr2 70293727_70294021_AluJb_SINE
chr2 70295780_70296101_AluSp_SINE
chr2 70297113_70297335_AluSx_SINE
chr2 70297647_70297945_AluSg_SINE
chr2 70298591_70298898_AluSx_SINE
chr2 70299077_70299383_AluSz6_SINE
chr2 70299383_70299564_AluJb_SINE
chr2 70299572_70299890_AluSx_SINE
chr2 70301426_70301707_AluSx3_SINE
chr2 70301966_70302238_AluSc_SINE
chr2 70302245_70302461_AluY_SINE
chr2 70302503_70302673_MIR_SINE
chr2 70302696_70303002_AluSp_SINE
chr2 70304704_70305006_AluSq2_SINE
chr2 70305018_70305296_AluSg_SINE
chr2 70307364_70307658_AluSq2_SINE
chr2 70308426_70308640_AluSc8_SINE
chr2 70308711_70309014_AluJb_SINE
chr2 70309108_70309368_AluSz6_SINE
chr2 70309560_70309851_AluSp_SINE
chr2 70318076_70318390_AluJb_SINE
chr2 70319516_70319815_AluSx1_SINE
chr2 70319827_70320117_AluJb_SINE
chr2 70320187_70320466_AluSx_SINE
chr2 70320703_70321003_AluYk4_SINE
chr2 70323342_70323621_AluSx_SINE
chr2 70324965_70325256_AluSx1_SINE
chr2 70325585_70325897_AluY_SINE
chr2 70326265_70326555_AluJb_SINE
chr2 70326713_70326951_AluSx3_SINE
chr2 70327838_70328143_AluSx1_SINE
chr2 70328287_70328580_AluJb_SINE
chr2 70328745_70329047_AluSp_SINE
chr2 70332578_70332892_AluSx1_SINE
chr2 70333073_70333385_AluSp_SINE
chr2 70333598_70333895_AluSc_SINE
chr2 70334019_70334337_AluSx_SINE
chr2 70336321_70336454_AluSx_SINE
chr2 70336454_70336762_AluSc8_SINE
chr2 70337741_70337971_AluJo_SINE
chr2 70338013_70338311_AluSz6_SINE
chr2 70339789_70340099_AluY_SINE
chr2 70341668_70341970_AluSg_SINE
chr2 70342305_70342615_AluSp_SINE
chr2 70344993_70345213_L1M5_LINE
chr2 70345260_70345563_AluSz_SINE
chr2 70346620_70346931_AluSz_SINE
chr2 70347230_70347513_AluSx_SINE
chr2 70347715_70348017_AluSp_SINE
chr2 70348117_70348422_AluY_SINE
chr2 70348657_70348974_AluSz6_SINE
chr2 70349668_70349942_AluJr4_SINE
chr2 70351821_70352106_AluYc_SINE
chr2 70352738_70353047_AluJb_SINE
chr2 70353938_70354229_AluSx_SINE
chr2 70356105_70356397_AluSq2_SINE
chr2 70356413_70356719_AluY_SINE
chr2 70357331_70357630_AluSc_SINE
chr2 70357877_70358067_AluSz6_SINE
chr2 70358500_70358801_AluSq_SINE
chr2 70361691_70361981_AluSz_SINE
chr2 70361982_70362265_AluJo_SINE
chr2 70362273_70362452_AluJo_SINE
chr2 70362566_70362867_AluY_SINE
chr2 70363509_70363819_AluSq2_SINE
chr2 70363905_70364211_AluSc_SINE
chr2 70364332_70364584_AluSz_SINE
chr2 70365829_70366129_AluSg_SINE
chr2 70366345_70366640_AluJb_SINE
chr2 70366665_70366979_AluJr4_SINE
chr2 70367541_70367834_AluSc5_SINE
chr2 70370999_70371270_AluSq2_SINE
chr2 70371684_70371982_AluSp_SINE
chr2 70372608_70372906_AluSx_SINE
chr2 70373844_70374151_AluSc_SINE
chr2 70374740_70375057_AluSx3_SINE
chr2 70377871_70378174_AluSc8_SINE
chr2 70378201_70378477_AluJr_SINE
chr2 70378485_70378798_AluSz_SINE
chr2 70379884_70380179_AluSg_SINE
chr2 70380909_70381223_AluSx_SINE
chr2 70382096_70382403_AluSc_SINE
chr2 70382648_70382958_AluSx1_SINE
chr2 70383005_70383300_AluSp_SINE
chr2 70383709_70384023_AluJo_SINE
chr2 70384304_70384637_AluY_SINE
chr2 70384647_70384943_AluSx_SINE
chr2 70385050_70385353_AluSx_SINE
chr2 70385570_70385879_AluSc8_SINE
chr2 70386032_70386317_AluY_SINE
chr2 70386437_70386739_AluSx1_SINE
chr2 70387265_70387574_AluSz_SINE
chr2 70389137_70389437_AluSx_SINE
chr2 70389497_70389788_AluSx_SINE
chr2 70390001_70390299_AluSq10_SINE
chr2 70394590_70394886_AluSz_SINE
chr2 70395082_70395348_AluSx_SINE
chr2 70395852_70396145_AluSx1_SINE
chr2 70396882_70397190_AluSq_SINE
chr2 70397386_70397668_AluSz6_SINE
chr2 70397668_70397902_AluSx_SINE
chr2 70397965_70398258_AluY_SINE
chr2 70398652_70398941_AluSg4_SINE
chr2 70399073_70399375_AluSx_SINE
chr2 70399529_70399825_AluJb_SINE
chr2 70400013_70400295_AluSz6_SINE
chr2 70400396_70400712_AluSz_SINE
chr2 70400755_70401021_AluJb_SINE
chr2 70401157_70401476_AluSz_SINE
chr2 70401805_70402102_AluSq2_SINE
chr2 70403376_70403648_AluY_SINE
chr2 70404121_70404423_AluSq2_SINE
chr2 70404747_70404886_L1ME4a_LINE
chr2 70404886_70405171_AluJb_SINE
chr2 70405456_70405762_AluSx1_SINE
chr2 70405797_70406078_AluSx_SINE
chr2 70406887_70407102_AluJr_SINE
chr2 70407141_70407448_AluSx_SINE
chr2 70407457_70407763_AluSx1_SINE
chr2 70407853_70408162_AluJb_SINE
chr2 70410560_70410847_AluSc8_SINE
chr2 70410968_70411231_AluJr_SINE
chr2 70411371_70411608_AluSz_SINE
chr2 70411940_70412243_AluY_SINE
chr2 70412250_70412549_AluSq2_SINE
chr2 70414371_70414683_AluSq2_SINE
chr2 70415315_70415621_AluSx1_SINE
chr2 70415642_70416014_L1MD3_LINE
chr2 70416257_70416565_AluSp_SINE
chr2 70419029_70419338_AluSc_SINE
chr2 70419900_70420203_AluSz_SINE
chr2 70420281_70420587_AluSg4_SINE
chr2 70420600_70420908_AluJr_SINE
chr2 70420946_70421241_AluSx1_SINE
chr2 70421661_70421971_AluSp_SINE
chr2 70422610_70422915_AluSg_SINE
chr2 70422951_70423259_L1MEd_LINE
chr2 70423259_70423554_AluSz_SINE
chr2 70423590_70423898_AluSc_SINE
chr2 70424273_70424573_AluSx_SINE
chr2 70425075_70425249_L2_LINE
chr2 70425254_70425550_AluSz6_SINE
chr2 70426012_70426320_AluSz_SINE
chr2 70426985_70427293_AluJb_SINE
chr2 70427568_70427875_AluY_SINE
chr2 70430949_70431254_AluY_SINE
chr2 70432202_70432508_AluY_SINE
chr2 70432543_70432852_AluY_SINE
chr2 70433630_70433933_AluSz6_SINE
chr2 70433937_70434235_AluSz6_SINE
chr2 70434375_70434711_AluSz_SINE
chr2 70434714_70434994_AluSx_SINE
chr2 70435762_70436070_AluSx_SINE
chr2 70436134_70436429_AluSq10_SINE
chr2 70440789_70441083_AluSz6_SINE
chr2 70442885_70443183_AluSx_SINE
chr2 70444301_70444527_AluSx_SINE
chr2 70444527_70444828_AluY_SINE
chr2 70445570_70445863_AluY_SINE
chr2 70447260_70447550_AluJb_SINE
chr2 70448151_70448436_AluSg_SINE
chr2 70449766_70450055_AluSx3_SINE
chr2 70450559_70450844_AluJr_SINE
chr2 70456800_70457089_AluSx1_SINE
chr2 70457501_70457799_AluSq2_SINE
chr2 70458149_70458453_AluSx1_SINE
chr2 70459053_70459370_AluY_SINE
chr2 70459391_70459702_AluSp_SINE
chr2 70459718_70460015_AluSx_SINE
chr2 70460618_70460915_AluSg_SINE
chr2 70461708_70461990_AluSg_SINE
chr2 70462265_70462556_AluSp_SINE
chr2 70463334_70463628_AluSp_SINE
chr2 70463764_70464065_AluJb_SINE
chr2 70464253_70464543_AluSx_SINE
chr2 70464714_70465011_AluSz_SINE
chr2 70465011_70465307_AluY_SINE
chr2 70465392_70465621_AluSx3_SINE
chr2 70465905_70466216_AluJo_SINE
chr2 70467719_70467995_AluSz6_SINE
chr2 70468296_70468590_AluSc_SINE
chr2 70468793_70469052_AluJr_SINE
chr2 70471704_70471989_AluY_SINE
chr2 70472143_70472418_AluSx_SINE
chr2 70473046_70473355_AluSz_SINE
chr2 70473735_70474057_AluSx_SINE
chr2 70476617_70476927_AluSx1_SINE
chr2 70477272_70477587_AluSx_SINE
chr2 70477744_70478035_AluSz_SINE
chr2 70478939_70479232_AluSp_SINE
chr2 70479321_70479558_AluSz_SINE
chr2 70479729_70480027_AluSq2_SINE
chr2 70480352_70480668_AluJb_SINE
chr2 70481271_70481566_AluSx_SINE
chr2 70481577_70481875_AluSx_SINE
chr2 70482012_70482302_AluJb_SINE
chr2 70482449_70482754_AluSp_SINE
chr2 70483828_70484121_AluY_SINE
chr2 70484732_70485036_AluY_SINE
chr2 70486953_70487246_AluSq2_SINE
chr2 70487394_70487679_AluJb_SINE
chr2 70489287_70489597_AluSq2_SINE
chr2 70489609_70489909_AluSc8_SINE
chr2 70490083_70490380_AluSx_SINE
chr2 70490781_70491090_AluSx3_SINE
chr2 70491093_70491396_AluJb_SINE
chr2 70491465_70491758_AluSz_SINE
chr2 70494950_70495240_AluSg7_SINE
chr2 70495688_70495940_AluSp_SINE
chr2 70496466_70496768_AluSz6_SINE
chr2 70497121_70497424_AluSz_SINE
chr2 70497904_70498158_AluSx_SINE
chr2 70499250_70499557_AluSz_SINE
chr2 70499820_70500000_AluSx_SINE
chr2 70501327_70501628_AluSg_SINE
chr2 70501683_70501990_AluJb_SINE
chr2 70503308_70503637_AluYk4_SINE
chr2 70506025_70506235_AluJb_SINE
chr2 70506621_70506932_AluSc5_SINE
chr2 70506940_70507234_AluSz_SINE
chr2 70509062_70509347_AluSx1_SINE
chr2 70509947_70510256_AluSp_SINE
chr2 70510908_70511207_AluJb_SINE
chr2 70511502_70511815_AluJr_SINE
chr2 70513090_70513359_AluJo_SINE
chr2 70516088_70516383_AluY_SINE
chr2 70516665_70516952_AluJb_SINE
chr2 70519080_70519376_AluY_SINE
chr2 70519490_70519780_AluSq2_SINE
chr2 70521080_70521378_AluY_SINE
chr2 70521700_70521987_AluY_SINE
chr2 70522154_70522436_AluJr_SINE
chr2 70524753_70525071_AluJb_SINE
chr2 70525225_70525518_AluSp_SINE
chr2 70526721_70527028_AluY_SINE
chr2 70527035_70527330_AluSq4_SINE
chr2 70527465_70527756_AluSc8_SINE
chr2 70531287_70531594_AluSx1_SINE
chr2 70532295_70532606_AluSz_SINE
chr2 70533380_70533679_AluSz6_SINE
chr2 70533971_70534259_AluSz_SINE
chr2 70534367_70534651_AluSx_SINE
chr2 70535197_70535509_AluSx1_SINE
chr2 70535516_70535828_AluSx1_SINE
chr2 70536064_70536351_AluJb_SINE
chr2 70537587_70537886_AluSc_SINE
chr2 70538943_70539245_AluSz_SINE
chr2 70539248_70539551_AluSx4_SINE
chr2 70540314_70540615_AluSg_SINE
chr2 70540798_70541107_AluSx3_SINE
chr2 70542475_70542797_AluSz6_SINE
chr2 70542797_70543280_MER92B_LTR
chr2 70545013_70545275_AluJo_SINE
chr2 70548150_70548451_AluY_SINE
chr2 70548991_70549135_AluJr4_SINE
chr2 70549150_70549448_AluSz6_SINE
chr2 70550953_70551260_AluSq2_SINE
chr2 70551350_70551646_AluSz6_SINE
chr2 70555416_70555724_AluY_SINE
chr2 70557180_70557481_AluY_SINE
chr2 70558868_70559158_AluSz_SINE
chr2 70559473_70559778_AluSq_SINE
chr2 70560925_70561054_MER90_LTR
chr2 70561059_70561350_AluJb_SINE
chr2 70561844_70562136_AluSc_SINE
chr2 70562782_70563109_AluY_SINE
chr2 70563111_70563401_AluSx1_SINE
chr2 70564289_70564579_AluSx_SINE
chr2 70565267_70565555_AluSz6_SINE
chr2 70570602_70570884_AluSz_SINE
chr2 70573321_70573587_AluJo_SINE
chr2 70579121_70579404_AluSq2_SINE
chr2 70580341_70580568_AluJb_SINE
chr2 70580662_70580970_AluY_SINE
chr2 70585779_70586072_AluJo_SINE
chr2 70588369_70588672_AluSx_SINE
chr2 70589135_70589424_AluSx3_SINE
chr2 70593059_70593346_AluSz_SINE
chr2 70594392_70594702_MLT1A_LTR
chr2 70595693_70595863_AluSx_SINE
chr2 70596923_70597224_AluSq2_SINE
chr2 70601350_70601647_AluSq2_SINE
chr2 70602353_70602643_AluJr_SINE
chr2 70603139_70603429_AluJb_SINE
chr2 70603477_70603767_AluSz6_SINE
chr2 70605315_70605617_AluJo_SINE
chr2 70606521_70606807_AluJr4_SINE
chr2 70611727_70612034_AluJo_SINE
chr2 70612635_70612953_AluJo_SINE
chr2 70614118_70614394_AluJb_SINE
chr2 70623346_70623650_AluSz_SINE
chr2 70627231_70627540_AluJb_SINE
chr2 70633701_70634008_AluSc_SINE
chr2 70634788_70635098_AluSq_SINE
chr2 70641659_70641969_AluSx3_SINE
chr2 70652004_70652317_AluSx1_SINE
chr2 70655805_70656110_AluSx_SINE
chr2 70665128_70665424_AluSx1_SINE
chr2 70666313_70666621_AluSz_SINE
chr2 70671498_70671750_AluSx1_SINE
chr2 70673079_70673386_AluSc_SINE
chr2 70679792_70680103_AluSx1_SINE
chr2 70693366_70693676_AluYf4_SINE
chr2 70696474_70696768_AluJb_SINE
chr2 70709563_70711525_L3_LINE
chr2 70712379_70712637_AluSg4_SINE
chr2 70713599_70713890_AluJo_SINE
chr2 70713904_70714193_AluY_SINE
chr2 70731263_70731566_AluJb_SINE
chr2 70735294_70735596_AluSq2_SINE
chr2 70747454_70747658_AluSg7_SINE
chr2 70748741_70749039_AluSx4_SINE
chr2 70749557_70749844_AluSz_SINE
chr2 70759988_70760292_AluJb_SINE
chr2 70766587_70766884_AluSx1_SINE
chr2 70769985_70770266_AluSq2_SINE
chr2 70770377_70770681_AluSz6_SINE
chr2 70777670_70777984_AluY_SINE
chr2 70782742_70783051_AluSz6_SINE
chr2 70787724_70787943_MLT1L_LTR
chr2 70788289_70788557_AluSx_SINE
chr2 70789746_70790027_AluSz_SINE
chr2 70795229_70795533_AluSc_SINE
chr2 70805496_70805796_AluSz_SINE
chr2 70812987_70813291_AluSp_SINE
chr2 70818214_70818473_AluSz_SINE
chr2 70818648_70818945_AluSz6_SINE
chr2 70832157_70832454_AluJb_SINE
chr2 70836993_70837288_AluSx1_SINE
chr2 70844991_70845269_AluSx_SINE
chr2 70856258_70856557_AluSz_SINE
chr2 70861337_70861532_MIR_SINE
chr2 70864751_70865054_AluY_SINE
chr2 70871464_70871750_AluJb_SINE
chr2 70871826_70872128_AluSx1_SINE
chr2 70876307_70876591_AluSq2_SINE
chr2 70881782_70882082_AluSx1_SINE
chr2 70882613_70882832_AluSp_SINE
chr2 70885999_70886308_AluSq4_SINE
chr2 70892939_70893245_AluSg_SINE
chr2 70894772_70895050_AluSq2_SINE
chr2 70895050_70895403_MLT2B2_LTR
chr2 70900720_70901008_AluSx_SINE
chr2 70910154_70910458_AluSc8_SINE
chr2 70911381_70911670_AluJb_SINE
chr2 70915953_70916243_AluSz_SINE
chr2 70917234_70917526_AluJb_SINE
chr2 70924011_70924276_AluSc_SINE
chr2 70926629_70926930_AluJo_SINE
chr2 70929297_70929598_AluSx_SINE
chr2 70929692_70929969_L1ME4a_LINE
chr2 70929976_70930279_AluJb_SINE
chr2 70939293_70939605_AluSx_SINE
chr2 70940462_70940763_AluSc_SINE
chr2 70954744_70955067_AluSz_SINE
chr2 70967822_70968131_AluSz_SINE
chr2 70971605_70972068_L2b_LINE
chr2 70982910_70983219_AluSq2_SINE
chr2 70983955_70984258_AluSq2_SINE
chr2 70985740_70985938_AluJr_SINE
chr2 70989834_70990137_AluSq2_SINE
chr2 70991016_70991319_AluSx1_SINE
chr2 70992202_70992514_AluSz6_SINE
chr2 71002075_71002374_AluSz6_SINE
chr2 71009918_71010207_AluSg_SINE
chr2 71010832_71011121_AluSx1_SINE
chr2 71013436_71013734_AluY_SINE
chr2 71019568_71019874_AluY_SINE
chr2 71029507_71029818_AluSx_SINE
chr2 71029834_71030122_AluJb_SINE
chr2 71032697_71032997_AluSx_SINE
chr2 71034063_71034359_AluSz6_SINE
chr2 71034688_71034977_AluJr_SINE
chr2 71035295_71035567_AluSx_SINE
chr2 71037468_71037773_AluSx1_SINE
chr2 71038929_71039234_AluJb_SINE
chr2 71040822_71041106_AluSx_SINE
chr2 71041106_71041517_L2c_LINE
chr2 71048857_71049189_AluJr_SINE
chr2 71049189_71049419_MER21C_LTR
chr2 71050877_71051184_AluSx1_SINE
chr2 71053528_71053775_AluJr_SINE
chr2 71055802_71056095_AluSx1_SINE
chr2 71077512_71077801_AluSx1_SINE
chr2 71078345_71078628_AluSx1_SINE
chr2 71080578_71080872_AluSx1_SINE
chr2 71082428_71082716_AluJb_SINE
chr2 71090719_71091034_AluSq2_SINE
chr2 71091053_71091365_AluSx1_SINE
chr2 71093304_71093620_AluJb_SINE
chr2 71094022_71094333_AluJo_SINE
chr2 71095144_71095421_AluY_SINE
chr2 71095453_71095757_AluJr_SINE
chr2 71096447_71096772_AluSz_SINE
chr2 71097356_71097643_AluJb_SINE
chr2 71100366_71100658_AluJr_SINE
chr2 71102298_71102590_AluJb_SINE
chr2 71102746_71103043_AluSz_SINE
chr2 71109915_71110136_AluJr_SINE
chr2 71112456_71112755_AluSq2_SINE
chr2 71116969_71117278_AluJr4_SINE
chr2 71136277_71136592_AluJr_SINE
chr2 71139509_71139799_AluSx1_SINE
chr2 71140529_71140852_AluSx1_SINE
chr2 71140952_71141295_L1ME3_LINE
chr2 71141295_71141599_AluSx1_SINE
chr2 71142365_71142659_AluSx1_SINE
chr2 71144012_71144302_AluSq_SINE
chr2 71145744_71146015_AluY_SINE
chr2 71146690_71147004_AluJb_SINE
chr2 71156536_71156831_AluSg_SINE
chr2 71160996_71161207_AluSx1_SINE
chr2 71168031_71168338_AluJb_SINE
chr2 71171793_71172095_AluY_SINE
chr2 71178755_71179053_AluSp_SINE
chr2 71179309_71179606_AluSx_SINE
chr2 71180095_71180395_AluSx1_SINE
chr2 71183721_71184014_AluSx1_SINE
chr2 71192720_71193015_7SLRNA_srpRNA
chr2 71193025_71193306_AluSz_SINE
chr2 71193413_71193740_AluSp_SINE
chr2 71193775_71194091_AluJb_SINE
chr2 71195767_71196065_AluSz_SINE
chr2 71196075_71196386_AluY_SINE
chr2 71207164_71207468_AluSp_SINE
chr2 71207793_71208100_AluY_SINE
chr2 71219276_71219532_AluSg_SINE
chr2 71222848_71223399_L1MB3_LINE
chr2 71223944_71224260_AluY_SINE
chr2 71224607_71224874_AluJr4_SINE
chr2 71226157_71226439_AluSz_SINE
chr2 71226947_71227236_AluJo_SINE
chr2 71227245_71227562_AluSp_SINE
chr2 71236326_71236633_AluSp_SINE
chr2 71237670_71237987_AluSx4_SINE
chr2 71238088_71238400_AluSz_SINE
chr2 71255175_71255396_AluSx1_SINE
chr2 71258637_71258921_AluSz_SINE
chr2 71259205_71259513_AluSp_SINE
chr2 71259558_71260550_L1MB3_LINE
chr2 71260550_71260828_AluSx3_SINE
chr2 71262978_71263288_AluSx3_SINE
chr2 71263865_71264167_AluSc8_SINE
chr2 71288947_71289247_AluSq2_SINE
chr2 71293056_71293367_AluY_SINE
chr2 71293400_71293707_AluSq2_SINE
chr2 71301762_71302062_AluSx1_SINE
chr2 71306629_71306935_AluY_SINE
chr2 71307822_71308107_AluJr_SINE
chr2 71308247_71308533_AluSx_SINE
chr2 71309134_71309406_AluSz_SINE
chr2 71318184_71318385_AluJo_SINE
chr2 71320470_71320748_AluSz6_SINE
chr2 71322536_71322834_AluSx1_SINE
chr2 71324207_71324513_AluSz_SINE
chr2 71325583_71325791_AluSx1_SINE
chr2 71329237_71329533_AluSg_SINE
chr2 71332011_71332305_AluSz_SINE
chr2 71339271_71339561_AluSc_SINE
chr2 71339563_71339866_AluSz_SINE
chr2 71343215_71343502_AluY_SINE
chr2 71343678_71343968_AluSx_SINE
chr2 71347868_71348161_AluSx_SINE
chr2 71350339_71350650_AluSx_SINE
chr2 71352342_71352632_AluSx1_SINE
chr2 71353084_71353279_AluJb_SINE
chr2 71353356_71353655_AluSg_SINE
chr2 71354760_71355055_AluSx_SINE
chr2 71355660_71356128_AluSp_SINE
chr2 71362394_71362689_AluSx1_SINE
chr2 71362820_71363133_AluSq2_SINE
chr2 71365038_71365237_AluSx_SINE
chr2 71365882_71366183_AluSx1_SINE
chr2 71368877_71369188_AluSz_SINE
chr2 71373464_71373766_AluSz_SINE
chr2 71380077_71380372_AluSc_SINE
chr2 71380380_71380486_L1ME2_LINE
chr2 71394876_71395175_AluSx1_SINE
chr2 71396975_71397281_AluY_SINE
chr2 71400671_71400950_AluJb_SINE
chr2 71401062_71401337_AluSx_SINE
chr2 71407838_71408137_AluSx3_SINE
chr2 71408137_71408432_AluJr_SINE
chr2 71412398_71412723_AluJo_SINE
chr2 71416134_71416442_AluSx_SINE
chr2 71417268_71417568_AluJr_SINE
chr2 71420703_71420979_AluY_SINE
chr2 71423066_71424725_L1PA14_LINE
chr2 71425714_71425850_AluSx_SINE
chr2 71425850_71426096_L1PA14_LINE
chr2 71427599_71427911_AluSz_SINE
chr2 71428516_71428810_AluSz6_SINE
chr2 71435272_71435570_AluSz_SINE
chr2 71436958_71437254_AluSc8_SINE
chr2 71444276_71444572_AluSx1_SINE
chr2 71446033_71446359_AluY_SINE
chr2 71454904_71455193_AluSg_SINE
chr2 71457826_71458119_AluJr_SINE
chr2 71461849_71462160_AluSx_SINE
chr2 71462607_71462913_AluJb_SINE
chr2 71465965_71466272_AluSx1_SINE
chr2 71469358_71469642_AluSx4_SINE
chr2 71481565_71481873_AluSz_SINE
chr2 71481873_71482366_MLT1G1_LTR
chr2 71486430_71486715_AluJr_SINE
chr2 71487270_71487587_AluSx_SINE
chr2 71487757_71488069_AluSq2_SINE
chr2 71489122_71489422_AluJb_SINE
chr2 71491076_71491380_AluSx_SINE
chr2 71492424_71492628_AluSx_SINE
chr2 71495279_71495547_AluJb_SINE
chr2 71497181_71497480_AluSc_SINE
chr2 71498522_71498818_AluY_SINE
chr2 71513437_71513749_AluSz_SINE
chr2 71514283_71514572_AluJb_SINE
chr2 71515251_71515551_AluJo_SINE
chr2 71516301_71516589_AluSx1_SINE
chr2 71517531_71517829_AluJb_SINE
chr2 71517992_71518191_Charlie8_DNA
chr2 71521696_71522171_L1MB4_LINE
chr2 71522359_71522655_AluSz6_SINE
chr2 71524129_71524436_AluSp_SINE
chr2 71527628_71527933_AluSz_SINE
chr2 71528105_71528397_AluJb_SINE
chr2 71528646_71528943_AluJb_SINE
chr2 71528943_71529482_L1ME3E_LINE
chr2 71530126_71530434_AluY_SINE
chr2 71531972_71532264_AluSz6_SINE
chr2 71532264_71532715_L1MA6_LINE
chr2 71532715_71533023_AluSx_SINE
chr2 71534392_71534696_AluY_SINE
chr2 71538212_71538482_AluSz6_SINE
chr2 71538901_71539185_AluJb_SINE
chr2 71543123_71543317_AluJb_SINE
chr2 71548777_71549076_AluSg_SINE
chr2 71549076_71551342_L1PB1_LINE
chr2 71553120_71553420_AluSz6_SINE
chr2 71556933_71557239_AluSg_SINE
chr2 71558320_71558597_AluSx_SINE
chr2 71561771_71562071_AluY_SINE
chr2 71562691_71563125_L1MC5_LINE
chr2 71563218_71563530_AluSp_SINE
chr2 71566280_71566580_AluSx1_SINE
chr2 71570979_71571278_AluSc8_SINE
chr2 71573875_71574176_AluSz_SINE
chr2 71579324_71579637_AluSx_SINE
chr2 71582086_71582384_AluYc_SINE
chr2 71588152_71588382_AluSx3_SINE
chr2 71592858_71593134_AluJo_SINE
chr2 71593199_71593506_AluJb_SINE
chr2 71594561_71594868_AluSx3_SINE
chr2 71596182_71596472_AluSx_SINE
chr2 71597819_71599274_L1MA2_LINE
chr2 71600567_71600847_AluY_SINE
chr2 71600965_71601255_AluJb_SINE
chr2 71610170_71610452_AluSx_SINE
chr2 71614523_71614810_AluSz_SINE
chr2 71623793_71624095_AluSx_SINE
chr2 71634647_71635222_L1MB3_LINE
chr2 71638122_71638427_AluSx3_SINE
chr2 71652791_71653084_AluSq10_SINE
chr2 71655039_71655341_AluJr_SINE
chr2 71658607_71658910_AluY_SINE
chr2 71659324_71659630_AluJb_SINE
chr2 71665564_71665813_AluSz6_SINE
chr2 71666356_71666585_AluJr_SINE
chr2 71697929_71698225_AluSx_SINE
chr2 71698817_71699100_AluSz6_SINE
chr2 71699534_71699835_AluY_SINE
chr2 71701048_71701355_AluSp_SINE
chr2 71702901_71703186_AluJr_SINE
chr2 71703399_71703687_AluSq2_SINE
chr2 71705342_71705640_AluY_SINE
chr2 71712403_71712642_AluSx1_SINE
chr2 71714637_71714938_AluSx1_SINE
chr2 71720005_71720317_AluJb_SINE
chr2 71720700_71721011_AluSz_SINE
chr2 71725454_71725993_LTR8_LTR
chr2 71735970_71736285_AluSx_SINE
chr2 71736296_71736591_AluJb_SINE
chr2 71736897_71737200_AluSz_SINE
chr2 71746769_71747092_AluSq2_SINE
chr2 71750673_71750974_AluSg_SINE
chr2 71750977_71751520_L2b_LINE
chr2 71752335_71752651_AluSx_SINE
chr2 71760147_71760448_AluSz6_SINE
chr2 71766710_71766847_L1ME4a_LINE
chr2 71767234_71767538_AluSg_SINE
chr2 71771586_71771853_AluSq2_SINE
chr2 71774495_71774797_AluSq_SINE
chr2 71795694_71795990_AluJb_SINE
chr2 71795995_71796303_AluY_SINE
chr2 71808999_71809263_AluSx_SINE
chr2 71820252_71820560_AluSq2_SINE
chr2 71848801_71849088_AluSx3_SINE
chr2 71849735_71850043_AluSg4_SINE
chr2 71850919_71851204_AluJb_SINE
chr2 71852398_71855743_L1MEe_LINE
chr2 71855798_71856094_AluJb_SINE
chr2 71862595_71862906_AluSz_SINE
chr2 71881926_71882212_AluJr_SINE
chr2 71888027_71888276_AluJo_SINE
chr2 71925262_71925693_Charlie7_DNA
chr2 71936636_71936943_AluSg7_SINE
chr2 71950942_71951242_AluSx3_SINE
chr2 71951252_71951545_AluJr4_SINE
chr2 71986980_71987289_AluY_SINE
chr2 72001545_72001865_AluJr_SINE
chr2 72004115_72004418_AluSx1_SINE
chr2 72016331_72016645_AluSp_SINE
chr2 72047129_72047726_L1ME3F_LINE
chr2 72075129_72075384_AluJb_SINE
chr2 72093670_72093986_AluSx1_SINE
chr2 72098147_72098443_AluSx1_SINE
chr2 72101544_72101608_(CA)n_Simple_repeat
chr2 72104578_72104890_AluSx1_SINE
chr2 72115125_72115430_AluSg_SINE
chr2 72147861_72148163_AluSq2_SINE
chr2 72158248_72158557_AluSq2_SINE
chr2 72182943_72183155_AluSp_SINE
chr2 72192448_72192653_L1ME4a_LINE
chr2 72193696_72194007_AluSx3_SINE
chr2 72203130_72203324_AluJo_SINE
chr2 72210932_72211242_AluSx3_SINE
chr2 72214576_72214886_AluSp_SINE
chr2 72220208_72220496_AluJb_SINE
chr2 72228599_72228905_AluSz_SINE
chr2 72236115_72236390_AluSg_SINE
chr2 72249091_72249582_MER82_DNA
chr2 72250384_72250682_AluSg_SINE
chr2 72257307_72257622_AluJb_SINE
chr2 72275376_72275685_AluY_SINE
chr2 72282311_72282616_AluYk4_SINE
chr2 72287748_72288055_AluJb_SINE
chr2 72288989_72289283_AluSz6_SINE
chr2 72298549_72298839_AluSx_SINE
chr2 72303635_72303929_AluSp_SINE
chr2 72304140_72304446_AluSx1_SINE
chr2 72310362_72310643_AluSx_SINE
chr2 72320093_72320387_AluSx_SINE
chr2 72324387_72324680_AluJb_SINE
chr2 72324920_72326073_L1ME1_LINE
chr2 72331450_72331761_AluSz6_SINE
chr2 72384588_72384884_AluSz_SINE
chr2 72389803_72390115_AluJb_SINE
chr2 72398992_72399300_AluSx1_SINE
chr2 72408056_72408354_AluY_SINE
chr2 72417156_72417429_AluJr_SINE
chr2 72427020_72427324_AluSq2_SINE
chr2 72436071_72436406_AluSp_SINE
chr2 72441334_72441633_AluY_SINE
chr2 72447965_72448266_L1MA4_LINE
chr2 72459114_72459403_AluSx3_SINE
chr2 72459919_72460229_AluSx1_SINE
chr2 72461212_72461511_AluSg7_SINE
chr2 72469053_72469332_AluJo_SINE
chr2 72469880_72470154_AluJr_SINE
chr2 72476395_72476600_AluY_SINE
chr2 72477483_72477772_AluJb_SINE
chr2 72477967_72478213_AluJo_SINE
chr2 72485484_72485798_AluJb_SINE
chr2 72486897_72487199_AluJb_SINE
chr2 72491417_72491713_AluSq2_SINE
chr2 72504618_72504922_AluSx1_SINE
chr2 72506736_72507050_AluJb_SINE
chr2 72514277_72514589_AluY_SINE
chr2 72534290_72534559_AluSc_SINE
chr2 72545527_72545772_AluSz_SINE
chr2 72546970_72547263_AluSc5_SINE
chr2 72547263_72548062_L1MD3_LINE
chr2 72548047_72548416_L1MD3_LINE
chr2 72548416_72548682_AluSx1_SINE
chr2 72563853_72564158_AluSq2_SINE
chr2 72570272_72570575_AluSz6_SINE
chr2 72580515_72580800_AluSx1_SINE
chr2 72584538_72584830_AluSz_SINE
chr2 72587222_72587514_AluSz_SINE
chr2 72599692_72599978_AluSc8_SINE
chr2 72600193_72600483_AluSz_SINE
chr2 72607486_72607768_AluY_SINE
chr2 72620228_72620522_AluSg_SINE
chr2 72624468_72624789_AluSc8_SINE
chr2 72625543_72625842_AluSz_SINE
chr2 72628307_72628611_AluSq2_SINE
chr2 72630533_72630849_AluJr_SINE
chr2 72638060_72638364_AluJb_SINE
chr2 72640087_72640389_AluY_SINE
chr2 72659154_72659426_AluSq_SINE
chr2 72665457_72665763_AluJr4_SINE
chr2 72670173_72670479_AluSx4_SINE
chr2 72673957_72674248_AluSc5_SINE
chr2 72676317_72676599_AluY_SINE
chr2 72680202_72680330_MIRb_SINE
chr2 72694893_72695199_AluSz_SINE
chr2 72707049_72707345_AluSz6_SINE
chr2 72711406_72711717_AluY_SINE
chr2 72714481_72714782_AluSc5_SINE
chr2 72724120_72724401_AluJr4_SINE
chr2 72726359_72726659_AluSz_SINE
chr2 72726662_72726962_AluJr_SINE
chr2 72728892_72729191_AluJo_SINE
chr2 72729394_72729697_AluSz6_SINE
chr2 72731034_72731336_AluJb_SINE
chr2 72736951_72737262_AluSx_SINE
chr2 72743370_72743669_AluSc_SINE
chr2 72743736_72743989_MIR_SINE
chr2 72748834_72749124_AluSc8_SINE
chr2 72750625_72750934_AluY_SINE
chr2 72758832_72759141_AluSq2_SINE
chr2 72759656_72759970_AluSg_SINE
chr2 72762719_72763016_AluSp_SINE
chr2 72765102_72765383_AluJr4_SINE
chr2 72765817_72765873_L2a_LINE
chr2 72773295_72773579_AluSx_SINE
chr2 72778348_72778623_AluSc_SINE
chr2 72778638_72778924_AluYc_SINE
chr2 72792197_72792503_AluJb_SINE
chr2 72793872_72794184_L1MC4_LINE
chr2 72800962_72801258_AluY_SINE
chr2 72807264_72807571_AluSz_SINE
chr2 72810840_72811151_AluSx3_SINE
chr2 72812444_72812731_AluSx_SINE
chr2 72813599_72813908_AluSc_SINE
chr2 72822106_72822391_AluSz_SINE
chr2 72827287_72827594_AluJb_SINE
chr2 72828311_72828613_AluY_SINE
chr2 72832140_72832444_AluSg7_SINE
chr2 72838209_72838503_AluSz6_SINE
chr2 72839129_72839421_AluSz6_SINE
chr2 72845215_72845525_AluSq2_SINE
chr2 72849560_72849858_AluJb_SINE
chr2 72855265_72855557_AluJo_SINE
chr2 72858655_72858932_AluJb_SINE
chr2 72864635_72864933_AluSz6_SINE
chr2 72875990_72876289_AluJr_SINE
chr2 72876664_72876713_AT_rich_Low_complexity
chr2 72877095_72877427_MER1B_DNA
chr2 72877448_72877751_AluSc8_SINE
chr2 72878760_72878996_AluY_SINE
chr2 72881090_72881386_AluY_SINE
chr2 72883974_72884279_AluSp_SINE
chr2 72884354_72884659_AluSx_SINE
chr2 72889876_72890147_AluSc5_SINE
chr2 72893993_72894291_AluSc8_SINE
chr2 72898541_72898840_AluSx_SINE
chr2 72901678_72901938_AluY_SINE
chr2 72905553_72905855_AluSz6_SINE
chr2 72907586_72907887_AluSx_SINE
chr2 72911071_72911350_AluSx1_SINE
chr2 72913988_72914281_AluSc8_SINE
chr2 72918810_72919112_AluSq2_SINE
chr2 72919480_72919779_AluY_SINE
chr2 72921288_72921594_AluSx1_SINE
chr2 72924537_72924811_AluJb_SINE
chr2 72926326_72926631_AluSg7_SINE
chr2 72927810_72928079_AluSx1_SINE
chr2 72928190_72928488_AluSc5_SINE
chr2 72933506_72933717_AluJo_SINE
chr2 72934537_72934840_AluSg4_SINE
chr2 72947594_72947907_AluSz_SINE
chr2 72952527_72952820_AluSz6_SINE
chr2 72956541_72956852_AluSz6_SINE
chr2 72959294_72959594_AluJr_SINE
chr2 72962661_72962974_AluSx_SINE
chr2 72963031_72963340_AluSz_SINE
chr2 72964183_72964494_AluSz6_SINE
chr2 72964700_72964990_AluSx_SINE
chr2 72965822_72966011_AluSz6_SINE
chr2 72967949_72968242_AluY_SINE
chr2 72981111_72981314_AluJo_SINE
chr2 72981734_72982044_AluJo_SINE
chr2 72985007_72985316_AluJr_SINE
chr2 72988027_72988317_AluSx_SINE
chr2 72990550_72990852_AluSz_SINE
chr2 72990931_72991235_AluJb_SINE
chr2 72991493_72991794_AluJb_SINE
chr2 72992100_72992445_AluJo_SINE
chr2 72992520_72992827_AluSx1_SINE
chr2 72993800_72994110_AluSz_SINE
chr2 72994276_72994562_AluSq2_SINE
chr2 72994656_72994962_AluJb_SINE
chr2 72994962_72995279_AluSx_SINE
chr2 72995959_72996123_AluJr_SINE
chr2 73000244_73000556_AluJb_SINE
chr2 73003463_73003757_AluJb_SINE
chr2 73004087_73004385_AluSx_SINE
chr2 73008985_73009298_AluSz_SINE
chr2 73010442_73010750_AluSg_SINE
chr2 73014328_73014628_AluSz_SINE
chr2 73014780_73014979_AluJb_SINE
chr2 73015643_73015972_AluJb_SINE
chr2 73022507_73022733_AluY_SINE
chr2 73022968_73023251_AluSx_SINE
chr2 73023299_73023599_AluSx1_SINE
chr2 73026085_73026394_AluJb_SINE
chr2 73026424_73026715_AluJo_SINE
chr2 73026921_73027203_AluJo_SINE
chr2 73029171_73029469_AluSx3_SINE
chr2 73035756_73035916_AluJb_SINE
chr2 73037309_73037435_AluJo_SINE
chr2 73038179_73038458_AluSz6_SINE
chr2 73042337_73042646_AluJo_SINE
chr2 73043005_73043313_AluSx1_SINE
chr2 73045267_73045589_AluY_SINE
chr2 73050630_73050924_AluJb_SINE
chr2 73051232_73051520_AluJb_SINE
chr2 73054151_73054440_AluY_SINE
chr2 73055722_73056021_AluSx1_SINE
chr2 73058318_73058465_LTR23_LTR
chr2 73058492_73058777_AluSx1_SINE
chr2 73058798_73059110_AluSx1_SINE
chr2 73063971_73064191_AluJb_SINE
chr2 73064263_73064560_AluJo_SINE
chr2 73065776_73066078_AluY_SINE
chr2 73066453_73066763_AluSx_SINE
chr2 73073078_73073370_AluSp_SINE
chr2 73076883_73077178_AluJb_SINE
chr2 73079337_73079636_AluJr_SINE
chr2 73079776_73080079_AluJr_SINE
chr2 73081025_73081947_L1MC3_LINE
chr2 73086102_73086323_AluJr_SINE
chr2 73086382_73086658_AluSz6_SINE
chr2 73092119_73092421_AluSz_SINE
chr2 73092908_73093146_AluSx_SINE
chr2 73094279_73094625_L1M4c_LINE
chr2 73094625_73094893_AluJb_SINE
chr2 73095303_73095589_AluJr4_SINE
chr2 73098669_73098960_AluJr_SINE
chr2 73104674_73104929_AluSz_SINE
chr2 73106279_73106577_AluY_SINE
chr2 73106693_73106948_AluJr_SINE
chr2 73108217_73108513_AluSz_SINE
chr2 73109471_73109768_AluSx3_SINE
chr2 73109768_73109925_MSTD_LTR
chr2 73109925_73110209_AluJr_SINE
chr2 73112051_73112318_AluSx_SINE
chr2 73117463_73117769_AluY_SINE
chr2 73117771_73117969_AluSz_SINE
chr2 73126973_73127281_AluSx_SINE
chr2 73132535_73132846_AluSx4_SINE
chr2 73134471_73134728_AluSq10_SINE
chr2 73135778_73136044_AluJr_SINE
chr2 73138041_73138338_AluJr_SINE
chr2 73176737_73177335_L2c_LINE
chr2 73195919_73196235_AluSx_SINE
chr2 73196518_73196823_AluSx_SINE
chr2 73197822_73198116_AluSx1_SINE
chr2 73204825_73205131_AluSz_SINE
chr2 73205399_73205711_AluSx1_SINE
chr2 73206480_73206782_AluSx_SINE
chr2 73214232_73214536_AluSc5_SINE
chr2 73214604_73214914_AluSg_SINE
chr2 73223631_73223851_AluJb_SINE
chr2 73232505_73232699_MIRb_SINE
chr2 73233471_73233771_AluSx1_SINE
chr2 73238233_73238483_AluJr_SINE
chr2 73243553_73243854_AluSz6_SINE
chr2 73246547_73246856_AluY_SINE
chr2 73248357_73248631_AluSz_SINE
chr2 73251224_73251450_AluSg_SINE
chr2 73253255_73253536_AluSz6_SINE
chr2 73253844_73254155_AluSq_SINE
chr2 73254155_73254781_Tigger3b_DNA
chr2 73254781_73255090_AluJo_SINE
chr2 73256918_73257226_AluJb_SINE
chr2 73266068_73266356_AluSz_SINE
chr2 73266952_73267239_AluSq_SINE
chr2 73268538_73268812_AluSg_SINE
chr2 73268828_73269129_AluJb_SINE
chr2 73269461_73269771_AluSg_SINE
chr2 73273255_73273553_AluSz_SINE
chr2 73274073_73274375_AluSg7_SINE
chr2 73275353_73275644_AluSx_SINE
chr2 73278386_73278684_AluSg7_SINE
chr2 73280024_73280327_AluSz6_SINE
chr2 73282714_73283040_AluY_SINE
chr2 73283049_73283293_AluSz6_SINE
chr2 73283532_73283844_AluSp_SINE
chr2 73284273_73284566_AluJb_SINE
chr2 73287826_73288129_AluSc8_SINE
chr2 73288162_73288455_AluSx_SINE
chr2 73288963_73289266_AluJo_SINE
chr2 73291917_73292215_AluJr_SINE
chr2 73292232_73292528_AluJr_SINE
chr2 73292535_73292825_AluSq2_SINE
chr2 73293404_73293715_AluSx_SINE
chr2 73293846_73294197_AluJr_SINE
chr2 73320966_73321273_AluSz6_SINE
chr2 73324160_73324464_AluSp_SINE
chr2 73326164_73326447_AluSq_SINE
chr2 73327538_73327853_AluSz_SINE
chr2 73335889_73336189_AluSx_SINE
chr2 73342390_73342686_AluSz6_SINE
chr2 73342689_73342985_AluSz_SINE
chr2 73344740_73345023_AluJb_SINE
chr2 73345023_73345330_AluY_SINE
chr2 73347908_73348208_AluSz6_SINE
chr2 73348855_73349132_AluSx_SINE
chr2 73349320_73349636_AluJo_SINE
chr2 73350609_73350872_AluJb_SINE
chr2 73351406_73351673_AluJr_SINE
chr2 73351795_73352096_AluSz_SINE
chr2 73352311_73352618_AluY_SINE
chr2 73354035_73354310_AluSx1_SINE
chr2 73355182_73355442_AluSq2_SINE
chr2 73356289_73356776_MER31A_LTR
chr2 73357159_73357465_AluSx1_SINE
chr2 73358699_73358994_AluY_SINE
chr2 73360215_73360519_AluSp_SINE
chr2 73362147_73362428_AluSz_SINE
chr2 73363539_73363851_AluSz_SINE
chr2 73364147_73364442_AluY_SINE
chr2 73367624_73367941_AluSp_SINE
chr2 73368745_73369054_AluJb_SINE
chr2 73369726_73370007_AluSx1_SINE
chr2 73374193_73374373_L1MEd_LINE
chr2 73376020_73376313_AluSz_SINE
chr2 73376441_73376776_AluSx1_SINE
chr2 73376779_73376979_AluJb_SINE
chr2 73376979_73377210_AluY_SINE
chr2 73378513_73378810_AluY_SINE
chr2 73379415_73379705_AluSz_SINE
chr2 73381137_73381379_AluSx_SINE
chr2 73384445_73384752_AluY_SINE
chr2 73384972_73385612_L2_LINE
chr2 73386491_73386743_AluJb_SINE
chr2 73386848_73387143_AluSx1_SINE
chr2 73391297_73391599_AluSz_SINE
chr2 73391612_73391920_AluSq_SINE
chr2 73392250_73392546_AluSx1_SINE
chr2 73395373_73395577_AluJr_SINE
chr2 73400439_73400733_AluSx1_SINE
chr2 73407455_73407723_AluSz_SINE
chr2 73409420_73409733_AluSz6_SINE
chr2 73410067_73410379_AluSq_SINE
chr2 73411206_73411573_AluSq2_SINE
chr2 73412048_73412289_AluSz6_SINE
chr2 73412682_73412995_AluSx_SINE
chr2 73415854_73416143_AluSz_SINE
chr2 73416368_73416655_AluSx_SINE
chr2 73417317_73417626_AluSx1_SINE
chr2 73417626_73417926_AluSx3_SINE
chr2 73420576_73420832_AluJb_SINE
chr2 73421256_73421548_AluSq_SINE
chr2 73421803_73422115_AluSx1_SINE
chr2 73423714_73424021_AluSq2_SINE
chr2 73426472_73426780_AluSq_SINE
chr2 73427243_73427561_AluSq2_SINE
chr2 73427663_73427957_AluSx1_SINE
chr2 73428051_73428361_AluSx_SINE
chr2 73431998_73432248_AluY_SINE
chr2 73432357_73432643_AluSz6_SINE
chr2 73432970_73433164_AluJb_SINE
chr2 73433915_73434222_AluSx1_SINE
chr2 73434685_73434980_AluSz_SINE
chr2 73434980_73435154_L2a_LINE
chr2 73436032_73436332_AluSx3_SINE
chr2 73438646_73438892_AluSg_SINE
chr2 73439291_73439535_AluJr_SINE
chr2 73444083_73444377_AluSg_SINE
chr2 73446528_73446809_AluSq2_SINE
chr2 73454572_73454869_AluJr_SINE
chr2 73458245_73458546_AluY_SINE
chr2 73458546_73458882_AluSx3_SINE
chr2 73463457_73463766_AluSg_SINE
chr2 73468866_73469168_AluSq2_SINE
chr2 73469414_73469707_AluSx1_SINE
chr2 73475477_73475782_AluSx_SINE
chr2 73477783_73478057_AluJr_SINE
chr2 73481405_73481692_AluJb_SINE
chr2 73488187_73488485_AluSz6_SINE
chr2 73489068_73489378_AluSx_SINE
chr2 73489857_73490172_AluSp_SINE
chr2 73502317_73502610_AluSx1_SINE
chr2 73502918_73503213_AluSx_SINE
chr2 73503255_73503553_AluSq2_SINE
chr2 73509127_73509421_AluSp_SINE
chr2 73509573_73509863_AluJb_SINE
chr2 73526150_73526408_AluSp_SINE
chr2 73540593_73540892_AluSc_SINE
chr2 73541898_73542206_AluSc8_SINE
chr2 73547652_73547971_AluSc5_SINE
chr2 73548787_73549083_AluSz_SINE
chr2 73549628_73549937_AluSz_SINE
chr2 73554458_73554716_AluJr_SINE
chr2 73554716_73554991_AluSx_SINE
chr2 73558450_73558602_AluJr_SINE
chr2 73558604_73558924_AluSp_SINE
chr2 73562215_73562498_AluJr_SINE
chr2 73566957_73567273_AluSz_SINE
chr2 73567376_73567672_AluSz_SINE
chr2 73569190_73569668_L2_LINE
chr2 73569668_73569965_AluSx1_SINE
chr2 73572178_73572466_AluJr_SINE
chr2 73572894_73573200_AluY_SINE
chr2 73575285_73575584_AluSx_SINE
chr2 73578692_73578989_AluSq2_SINE
chr2 73579977_73580266_AluSg_SINE
chr2 73580268_73580561_AluJr_SINE
chr2 73583582_73583887_AluSx_SINE
chr2 73584854_73585159_AluSz_SINE
chr2 73585489_73585800_AluSq2_SINE
chr2 73585880_73586143_AluSx4_SINE
chr2 73590267_73590571_AluSq_SINE
chr2 73592955_73593197_AluSx1_SINE
chr2 73596311_73596612_AluSx1_SINE
chr2 73604839_73605131_AluSx_SINE
chr2 73606202_73606454_AluSx_SINE
chr2 73608377_73608665_AluJb_SINE
chr2 73610385_73610670_AluJo_SINE
chr2 73616835_73617114_AluSx1_SINE
chr2 73618414_73618720_AluY_SINE
chr2 73620945_73621247_AluJb_SINE
chr2 73621488_73621777_AluSz_SINE
chr2 73623771_73624071_AluY_SINE
chr2 73624589_73624878_AluSq2_SINE
chr2 73625975_73626278_AluSx3_SINE
chr2 73627914_73628214_AluSz6_SINE
chr2 73629398_73629687_AluSz6_SINE
chr2 73631026_73631326_AluSz_SINE
chr2 73631326_73632027_L1MA9_LINE
chr2 73632027_73632341_AluJb_SINE
chr2 73634822_73634979_AluSq10_SINE
chr2 73639635_73639947_AluSz_SINE
chr2 73643964_73644241_AluJr_SINE
chr2 73650895_73651205_AluJr4_SINE
chr2 73656406_73656710_AluSq2_SINE
chr2 73657205_73657503_AluY_SINE
chr2 73657675_73658004_Tigger3a_DNA
chr2 73666667_73666948_AluSc_SINE
chr2 73667113_73667410_AluSz_SINE
chr2 73667616_73667852_AluSz_SINE
chr2 73684365_73684649_AluSz_SINE
chr2 73684877_73685180_AluSz_SINE
chr2 73713893_73714204_AluJb_SINE
chr2 73719877_73720082_AluSz6_SINE
chr2 73722367_73722662_AluSx_SINE
chr2 73735321_73735630_AluY_SINE
chr2 73739188_73739509_AluSg_SINE
chr2 73744373_73744674_AluJo_SINE
chr2 73744768_73745084_AluSq_SINE
chr2 73748587_73748892_AluY_SINE
chr2 73756166_73756470_AluSx_SINE
chr2 73764851_73765158_AluJo_SINE
chr2 73772298_73772607_AluSx1_SINE
chr2 73776964_73777286_AluSx1_SINE
chr2 73778552_73778862_AluSq2_SINE
chr2 73779939_73781246_HAL1_LINE
chr2 73783826_73784127_AluSz_SINE
chr2 73790567_73790879_AluY_SINE
chr2 73791310_73791614_AluSz_SINE
chr2 73796129_73796441_AluSz_SINE
chr2 73803734_73804049_AluSq_SINE
chr2 73806183_73806486_AluSx1_SINE
chr2 73806486_73806751_AluSx_SINE
chr2 73807366_73808808_L1MB8_LINE
chr2 73808872_73809168_AluSc_SINE
chr2 73812519_73812820_AluSc8_SINE
chr2 73812853_73813186_AluSq2_SINE
chr2 73813186_73814856_L1PB2_LINE
chr2 73817804_73818102_AluSx3_SINE
chr2 73823596_73823896_AluSx4_SINE
chr2 73830704_73831004_AluSx_SINE
chr2 73832694_73832996_AluSq_SINE
chr2 73834783_73835087_AluSg4_SINE
chr2 73840137_73840432_AluY_SINE
chr2 73840685_73840984_AluSz_SINE
chr2 73860931_73861225_AluSc8_SINE
chr2 73862556_73862866_AluSz6_SINE
chr2 73863580_73863885_AluSx3_SINE
chr2 73864650_73864951_AluY_SINE
chr2 73865925_73866221_AluSx_SINE
chr2 73876851_73877152_AluJr4_SINE
chr2 73880644_73880955_AluSz_SINE
chr2 73882711_73883010_AluSx3_SINE
chr2 73883438_73883740_AluSg_SINE
chr2 73888340_73888675_AluSz6_SINE
chr2 73898300_73898927_L1MC4a_LINE
chr2 73902302_73902594_AluSz_SINE
chr2 73917219_73917441_AluJb_SINE
chr2 73920900_73921185_AluSc8_SINE
chr2 73922517_73922821_AluSz6_SINE
chr2 73923535_73923865_AluSx3_SINE
chr2 73925589_73925894_AluSx_SINE
chr2 73933145_73933346_AluSg_SINE
chr2 73936883_73937159_L2_LINE
chr2 73937159_73937453_L1PREC2_LINE
chr2 73937453_73937757_AluSp_SINE
chr2 73939864_73940148_AluJr4_SINE
chr2 73940148_73940568_L1ME4a_LINE
chr2 73941589_73941899_AluSx1_SINE
chr2 73942660_73942956_AluJb_SINE
chr2 73960373_73960643_AluSz6_SINE
chr2 73960938_73961232_AluSx1_SINE
chr2 73961233_73961524_AluSq2_SINE
chr2 73962173_73962474_AluSp_SINE
chr2 73964845_73965114_AluY_SINE
chr2 73965717_73966023_AluSp_SINE
chr2 73968199_73968479_AluJb_SINE
chr2 73969797_73970107_AluSx1_SINE
chr2 73970387_73970677_AluSg_SINE
chr2 73970793_73971092_AluSx_SINE
chr2 73974860_73975170_AluSz_SINE
chr2 73975622_73975929_AluSz_SINE
chr2 73977018_73977296_AluSx_SINE
chr2 73981926_73982218_AluY_SINE
chr2 73982917_73983221_AluSq2_SINE
chr2 73984057_73984370_AluSx_SINE
chr2 73985231_73985542_AluSz6_SINE
chr2 73988602_73988909_AluJb_SINE
chr2 73990568_73990869_AluSp_SINE
chr2 73991811_73992112_AluSx_SINE
chr2 73992152_73992670_MLT2B3_LTR
chr2 73992912_73993100_L3_LINE
chr2 73993154_73993450_AluSc8_SINE
chr2 73995801_73996105_AluY_SINE
chr2 73997183_73997314_AluSx1_SINE
chr2 73998617_73998927_AluY_SINE
chr2 73998954_73999246_AluY_SINE
chr2 74002488_74002701_AluJb_SINE
chr2 74002701_74003011_AluY_SINE
chr2 74003259_74003559_AluY_SINE
chr2 74004116_74004403_AluJb_SINE
chr2 74005991_74006297_AluSq2_SINE
chr2 74008182_74008479_AluSc_SINE
chr2 74009158_74009458_AluSz_SINE
chr2 74010617_74010906_AluY_SINE
chr2 74012891_74013200_AluSp_SINE
chr2 74013224_74013533_AluSx_SINE
chr2 74020402_74020708_AluY_SINE
chr2 74034031_74034324_AluY_SINE
chr2 74036633_74036934_AluJr_SINE
chr2 74038135_74038435_AluSx1_SINE
chr2 74044345_74044667_AluSx1_SINE
chr2 74045868_74046166_AluSz_SINE
chr2 74047295_74047590_AluSp_SINE
chr2 74051742_74052051_AluSc8_SINE
chr2 74052891_74053185_AluSz_SINE
chr2 74061055_74061363_AluSx1_SINE
chr2 74064094_74064430_Charlie4a_DNA
chr2 74064430_74064739_AluY_SINE
chr2 74067592_74067902_AluSx1_SINE
chr2 74072760_74073058_AluSx1_SINE
chr2 74073446_74073766_AluJb_SINE
chr2 74073926_74074225_AluJb_SINE
chr2 74078764_74079065_AluSq2_SINE
chr2 74079804_74080045_AluSx1_SINE
chr2 74088982_74089280_AluSz_SINE
chr2 74094395_74094683_AluSp_SINE
chr2 74095728_74096024_AluJb_SINE
chr2 74098388_74098691_AluSx1_SINE
chr2 74098903_74099199_AluSz_SINE
chr2 74100851_74101143_AluJr_SINE
chr2 74101344_74101679_L4_LINE
chr2 74102062_74102358_AluSc_SINE
chr2 74102705_74102830_MIRb_SINE
chr2 74102830_74103131_AluSx1_SINE
chr2 74103297_74103598_AluJb_SINE
chr2 74105989_74106269_AluSx1_SINE
chr2 74110235_74110534_AluSq2_SINE
chr2 74112039_74112351_AluJr_SINE
chr2 74113143_74113766_L1MC1_LINE
chr2 74113766_74114060_AluSc_SINE
chr2 74114805_74115064_L1MB2_LINE
chr2 74115064_74115378_AluSq2_SINE
chr2 74115771_74116080_AluSx_SINE
chr2 74116143_74116433_AluJb_SINE
chr2 74119114_74119390_AluSg_SINE
chr2 74125918_74126236_AluY_SINE
chr2 74130786_74131096_AluSg_SINE
chr2 74131112_74131403_AluJb_SINE
chr2 74131516_74131778_AluSz_SINE
chr2 74134611_74134822_AluJo_SINE
chr2 74137059_74137347_AluSx1_SINE
chr2 74137623_74137989_AluSz_SINE
chr2 74138339_74138632_AluJb_SINE
chr2 74139280_74139583_AluSx1_SINE
chr2 74141404_74141711_AluSz_SINE
chr2 74142364_74142664_AluJb_SINE
chr2 74143222_74143517_AluSc5_SINE
chr2 74147280_74147580_AluSx_SINE
chr2 74150489_74150765_AluSz6_SINE
chr2 74151707_74152014_AluY_SINE
chr2 74155252_74155554_AluSq2_SINE
chr2 74157910_74158222_AluY_SINE
chr2 74167034_74167327_AluSz6_SINE
chr2 74169031_74169336_AluSx1_SINE
chr2 74170778_74171073_AluSq2_SINE
chr2 74172891_74173199_AluSx1_SINE
chr2 74176085_74176378_AluSz6_SINE
chr2 74181189_74181488_AluJr_SINE
chr2 74182719_74183008_AluSc_SINE
chr2 74184525_74184791_AluSx1_SINE
chr2 74187179_74187479_AluSq2_SINE
chr2 74187898_74188211_AluSq_SINE
chr2 74188875_74189173_AluSz_SINE
chr2 74193456_74193748_AluSp_SINE
chr2 74194790_74195097_AluSq_SINE
chr2 74195926_74196236_AluSx1_SINE
chr2 74198470_74198763_AluSz_SINE
chr2 74200826_74201123_AluJo_SINE
chr2 74201300_74201616_AluSx_SINE
chr2 74201967_74202278_AluY_SINE
chr2 74203213_74203526_AluSz_SINE
chr2 74217238_74217467_AluJr_SINE
chr2 74219428_74219740_AluSx_SINE
chr2 74221753_74222062_AluSx_SINE
chr2 74222081_74222386_AluSx_SINE
chr2 74223632_74223934_AluSz6_SINE
chr2 74238082_74238373_AluSx1_SINE
chr2 74239075_74239388_AluJb_SINE
chr2 74239388_74239496_L1ME4a_LINE
chr2 74240124_74240420_AluSc5_SINE
chr2 74240652_74240947_AluY_SINE
chr2 74243212_74243448_AluJr_SINE
chr2 74243564_74243877_AluSz_SINE
chr2 74244132_74244386_AluJr_SINE
chr2 74246090_74246410_AluJr_SINE
chr2 74247315_74247598_AluJb_SINE
chr2 74249898_74250202_AluSz_SINE
chr2 74250359_74250663_AluJb_SINE
chr2 74252062_74252368_AluY_SINE
chr2 74252416_74252694_AluY_SINE
chr2 74255108_74255411_AluJr4_SINE
chr2 74259569_74259635_(TG)n_Simple_repeat
chr2 74260940_74261242_AluSq2_SINE
chr2 74262037_74262348_AluY_SINE
chr2 74262373_74262607_AluSx1_SINE
chr2 74262636_74262860_AluSx1_SINE
chr2 74262864_74263151_AluSz6_SINE
chr2 74267756_74268031_AluJo_SINE
chr2 74279133_74279403_AluSx1_SINE
chr2 74282041_74282326_AluJo_SINE
chr2 74286366_74286681_AluSx_SINE
chr2 74286949_74287549_L1ME3A_LINE
chr2 74290008_74290310_AluSz_SINE
chr2 74291525_74291825_AluJb_SINE
chr2 74292876_74293183_AluSc8_SINE
chr2 74296707_74297020_AluJo_SINE
chr2 74297818_74298112_AluJb_SINE
chr2 74302447_74302754_AluSx_SINE
chr2 74305873_74306192_L1M5_LINE
chr2 74306192_74306495_AluSg7_SINE
chr2 74311582_74311879_AluY_SINE
chr2 74315490_74315784_AluSx4_SINE
chr2 74315925_74316231_AluSx_SINE
chr2 74319148_74319442_AluSx_SINE
chr2 74323611_74323923_AluSq_SINE
chr2 74323936_74324248_AluJb_SINE
chr2 74325723_74325983_AluSq_SINE
chr2 74339847_74340162_AluSg_SINE
chr2 74340235_74340522_AluSx3_SINE
chr2 74341360_74341591_L1PB2_LINE
chr2 74341696_74342001_AluSx1_SINE
chr2 74342001_74342700_L1PB3_LINE
chr2 74342859_74343155_AluJb_SINE
chr2 74343531_74343834_AluSx3_SINE
chr2 74344277_74344503_AluSx_SINE
chr2 74344883_74345170_AluSg_SINE
chr2 74346200_74346497_AluSz_SINE
chr2 74348839_74349134_AluSz_SINE
chr2 74352131_74352408_AluSx1_SINE
chr2 74353627_74353929_AluY_SINE
chr2 74356144_74356473_AluSp_SINE
chr2 74356477_74356768_AluSx1_SINE
chr2 74356938_74357239_AluSx1_SINE
chr2 74360012_74360340_AluSz_SINE
chr2 74360861_74361169_AluSg_SINE
chr2 74363075_74363376_AluJb_SINE
chr2 74367128_74367425_AluSx1_SINE
chr2 74370286_74370585_AluY_SINE
chr2 74370814_74371124_AluSq2_SINE
chr2 74371132_74371428_AluSg_SINE
chr2 74373111_74373419_AluSx1_SINE
chr2 74377339_74377642_AluSx_SINE
chr2 74381006_74381337_AluY_SINE
chr2 74385026_74385341_AluSx1_SINE
chr2 74385634_74385924_AluSx1_SINE
chr2 74386961_74387217_AluSz6_SINE
chr2 74387530_74387841_AluSg7_SINE
chr2 74387970_74388208_AluSx1_SINE
chr2 74388488_74388789_AluY_SINE
chr2 74388799_74389093_AluJb_SINE
chr2 74389326_74389628_AluSx1_SINE
chr2 74390480_74390783_AluJo_SINE
chr2 74393679_74393974_AluSz6_SINE
chr2 74394388_74394624_AluSx3_SINE
chr2 74396346_74396645_AluSz6_SINE
chr2 74397279_74397563_AluSc8_SINE
chr2 74398747_74399058_AluSx_SINE
chr2 74399996_74400276_AluSx_SINE
chr2 74401113_74401426_AluSc_SINE
chr2 74403475_74403609_L1M4_LINE
chr2 74403609_74403910_AluY_SINE
chr2 74404198_74404501_AluSx1_SINE
chr2 74406366_74406664_AluJr_SINE
chr2 74407285_74407599_AluJb_SINE
chr2 74408198_74408500_AluJb_SINE
chr2 74409350_74409572_AluJb_SINE
chr2 74409678_74409987_AluSz_SINE
chr2 74410456_74410637_AluJb_SINE
chr2 74411355_74411644_AluJb_SINE
chr2 74412146_74412353_AluSx_SINE
chr2 74412363_74412667_AluSg_SINE
chr2 74412667_74412803_L2b_LINE
chr2 74412803_74413113_AluY_SINE
chr2 74413384_74413667_AluSx_SINE
chr2 74413777_74414076_AluSq2_SINE
chr2 74414105_74414405_AluSx_SINE
chr2 74416566_74416837_AluJb_SINE
chr2 74417773_74418060_AluSg_SINE
chr2 74419793_74420103_AluSq2_SINE
chr2 74420891_74421159_AluJo_SINE
chr2 74421413_74421720_AluSx3_SINE
chr2 74422278_74422502_AluSz6_SINE
chr2 74423331_74423634_AluSx_SINE
chr2 74424488_74424796_AluSq_SINE
chr2 74428116_74428403_AluSz_SINE
chr2 74428473_74428766_AluJb_SINE
chr2 74429643_74429952_AluSc8_SINE
chr2 74430131_74430432_AluSx1_SINE
chr2 74431055_74431340_AluSz_SINE
chr2 74431949_74432249_AluSg_SINE
chr2 74433836_74434154_AluSp_SINE
chr2 74434250_74434554_AluSc8_SINE
chr2 74435992_74436296_AluSx_SINE
chr2 74436360_74436677_AluY_SINE
chr2 74437912_74438211_AluSg_SINE
chr2 74439384_74439694_AluSz6_SINE
chr2 74440036_74440330_AluSz6_SINE
chr2 74440392_74440716_AluJb_SINE
chr2 74442737_74443035_AluSz_SINE
chr2 74443739_74444034_AluJr_SINE
chr2 74444934_74445229_AluSx3_SINE
chr2 74447959_74448269_AluY_SINE
chr2 74450130_74450431_AluSx3_SINE
chr2 74452441_74452738_AluSx1_SINE
chr2 74455472_74455781_AluSx_SINE
chr2 74456374_74456682_AluSx_SINE
chr2 74457008_74457266_AluJo_SINE
chr2 74457922_74458233_AluSq_SINE
chr2 74461294_74461603_AluY_SINE
chr2 74464104_74464402_AluY_SINE
chr2 74467238_74467439_L2c_LINE
chr2 74467697_74467909_AluJo_SINE
chr2 74468585_74468896_AluSz_SINE
chr2 74469816_74470080_AluSx3_SINE
chr2 74472165_74472471_AluSc_SINE
chr2 74474645_74474941_AluSx1_SINE
chr2 74479724_74480008_AluJb_SINE
chr2 74481944_74482247_AluJb_SINE
chr2 74482407_74482719_AluSx3_SINE
chr2 74484694_74485000_AluSz6_SINE
chr2 74489544_74489845_AluSx1_SINE
chr2 74490178_74490512_AluJb_SINE
chr2 74493403_74493695_AluJb_SINE
chr2 74494840_74495110_AluSx_SINE
chr2 74501008_74501184_AluSz6_SINE
chr2 74507812_74508111_AluSq2_SINE
chr2 74510965_74511274_AluJo_SINE
chr2 74516438_74516743_AluJb_SINE
chr2 74521798_74522097_AluSz6_SINE
chr2 74522478_74522790_AluSx1_SINE
chr2 74523607_74523937_AluSz_SINE
chr2 74526196_74526492_AluSp_SINE
chr2 74533215_74533680_LTR19A_LTR
chr2 74536783_74537088_AluY_SINE
chr2 74539427_74539656_AluSz_SINE
chr2 74539777_74540074_AluSx1_SINE
chr2 74542286_74542592_AluSx_SINE
chr2 74545529_74545825_AluSx_SINE
chr2 74550083_74550373_AluSx_SINE
chr2 74553665_74553914_AluSg_SINE
chr2 74563185_74563494_AluJb_SINE
chr2 74568149_74568457_AluSx1_SINE
chr2 74573326_74573646_AluSx_SINE
chr2 74575515_74575817_AluSx3_SINE
chr2 74579129_74579436_AluY_SINE
chr2 74579444_74579752_AluSz_SINE
chr2 74580197_74580497_AluY_SINE
chr2 74582102_74582412_AluSg_SINE
chr2 74583865_74584169_AluSc_SINE
chr2 74596661_74596963_AluSc_SINE
chr2 74609444_74609739_AluSz_SINE
chr2 74615030_74615345_AluSz6_SINE
chr2 74619510_74619827_AluJb_SINE
chr2 74621717_74621955_AluSz_SINE
chr2 74622991_74623203_AluJb_SINE
chr2 74624426_74624727_AluSz_SINE
chr2 74624908_74625197_AluSg_SINE
chr2 74625205_74625494_AluSz_SINE
chr2 74625567_74625845_AluSz_SINE
chr2 74626061_74626262_AluY_SINE
chr2 74628414_74628706_AluSq2_SINE
chr2 74629561_74629843_AluSq2_SINE
chr2 74629843_74630141_AluSp_SINE
chr2 74630698_74631048_AluJr_SINE
chr2 74631651_74631930_AluJb_SINE
chr2 74632089_74632391_AluSp_SINE
chr2 74632575_74632748_AluSx_SINE
chr2 74634449_74634758_AluJb_SINE
chr2 74636892_74637208_AluY_SINE
chr2 74637408_74637732_AluSq_SINE
chr2 74638397_74638695_AluSp_SINE
chr2 74646025_74646339_AluSx1_SINE
chr2 74646889_74647151_AluSx1_SINE
chr2 74647899_74648208_AluSx_SINE
chr2 74649640_74649945_AluSz_SINE
chr2 74660089_74660383_AluY_SINE
chr2 74660618_74660919_AluY_SINE
chr2 74661397_74661706_AluSx_SINE
chr2 74669577_74669773_MIRb_SINE
chr2 74669792_74670083_AluSp_SINE
chr2 74670389_74670710_AluSx_SINE
chr2 74670899_74671208_AluY_SINE
chr2 74672702_74672953_AluJr4_SINE
chr2 74673123_74673430_AluSg_SINE
chr2 74673714_74673983_AluSg_SINE
chr2 74673992_74674284_AluSq2_SINE
chr2 74675206_74675503_AluSx1_SINE
chr2 74675503_74675796_AluSc_SINE
chr2 74676594_74676878_AluSz6_SINE
chr2 74677101_74677385_AluSp_SINE
chr2 74677388_74677686_AluSg7_SINE
chr2 74678190_74678490_AluSq2_SINE
chr2 74678834_74679134_AluY_SINE
chr2 74681106_74681343_AluSc8_SINE
chr2 74690784_74691088_AluY_SINE
chr2 74691088_74691385_AluSp_SINE
chr2 74692828_74693138_AluSq2_SINE
chr2 74693581_74693884_AluSx1_SINE
chr2 74694009_74694323_AluSp_SINE
chr2 74695017_74695306_AluSx_SINE
chr2 74695310_74695561_AluSz_SINE
chr2 74695746_74696037_AluSq2_SINE
chr2 74696061_74696381_AluSx1_SINE
chr2 74696800_74697095_AluSx1_SINE
chr2 74697865_74698146_AluSz6_SINE
chr2 74698357_74698636_AluSx_SINE
chr2 74698676_74698973_AluJr4_SINE
chr2 74700452_74700729_AluSc8_SINE
chr2 74700890_74701198_AluSp_SINE
chr2 74701208_74701508_AluY_SINE
chr2 74704247_74704521_AluSq_SINE
chr2 74705200_74705486_AluSx_SINE
chr2 74705494_74705766_AluSq2_SINE
chr2 74706723_74707004_AluJr_SINE
chr2 74707433_74707737_AluJb_SINE
chr2 74710821_74711081_AluJb_SINE
chr2 74711081_74711381_AluSz_SINE
chr2 74711579_74711881_AluSc5_SINE
chr2 74712146_74712449_AluSg4_SINE
chr2 74712592_74712896_AluSc8_SINE
chr2 74713112_74713404_AluSc_SINE
chr2 74713737_74714035_AluSp_SINE
chr2 74714348_74714643_AluSz_SINE
chr2 74715909_74716196_AluSz_SINE
chr2 74733422_74733719_AluY_SINE
chr2 74737241_74737554_AluJb_SINE
chr2 74738048_74738353_AluY_SINE
chr2 74739022_74739336_AluSx1_SINE
chr2 74739574_74739866_AluY_SINE
chr2 74747789_74748098_AluJb_SINE
chr2 74748494_74748806_AluSz6_SINE
chr2 74761993_74762302_AluSg4_SINE
chr2 74769137_74769448_AluJr_SINE
chr2 74770724_74771057_AluSz_SINE
chr2 74771148_74771462_AluSx_SINE
chr2 74773836_74774140_AluSp_SINE
chr2 74774148_74774434_AluJb_SINE
chr2 74778061_74778360_AluSx_SINE
chr2 74786291_74786586_AluJb_SINE
chr2 74789907_74790064_AluJr_SINE
chr2 74790444_74790754_AluSq2_SINE
chr2 74792065_74792365_AluSx_SINE
chr2 74792674_74792952_AluSg_SINE
chr2 74798841_74799150_AluSp_SINE
chr2 74799474_74799735_AluJo_SINE
chr2 74800181_74800480_AluSx3_SINE
chr2 74800491_74800777_AluSz6_SINE
chr2 74806944_74807233_AluJr_SINE
chr2 74809050_74809337_AluJr_SINE
chr2 74811966_74812269_AluJb_SINE
chr2 74813846_74814145_AluSp_SINE
chr2 74814313_74814624_AluY_SINE
chr2 74820499_74820807_AluSz6_SINE
chr2 74820807_74821540_L1MEf_LINE
chr2 74821718_74822016_AluJb_SINE
chr2 74822486_74822758_AluJb_SINE
chr2 74822997_74823413_L1MEf_LINE
chr2 74823427_74823712_AluY_SINE
chr2 74825227_74825542_AluSz_SINE
chr2 74825748_74826048_AluJb_SINE
chr2 74826122_74826404_AluSx_SINE
chr2 74832746_74833043_AluY_SINE
chr2 74834609_74834900_AluSx3_SINE
chr2 74837874_74838752_L1MA6_LINE
chr2 74839009_74839317_AluY_SINE
chr2 74839339_74839615_AluJr_SINE
chr2 74848126_74848433_AluY_SINE
chr2 74848630_74848942_AluY_SINE
chr2 74849361_74849661_AluSq_SINE
chr2 74850348_74850645_AluJb_SINE
chr2 74856597_74856890_AluSg4_SINE
chr2 74857067_74857362_AluJb_SINE
chr2 74865182_74865425_AluSx1_SINE
chr2 74868974_74869256_AluSp_SINE
chr2 74869256_74869835_L1ME3B_LINE
chr2 74870714_74871022_AluJb_SINE
chr2 74871384_74871681_AluSg_SINE
chr2 74874738_74875051_AluSq_SINE
chr2 74877260_74877571_AluSp_SINE
chr2 74879060_74879314_AluJr_SINE
chr2 74883139_74883435_AluSz_SINE
chr2 74893023_74893332_AluSx1_SINE
chr2 74895740_74896056_AluSx_SINE
chr2 74896105_74896427_AluJo_SINE
chr2 74896430_74896712_AluSx_SINE
chr2 74904019_74904328_AluSx1_SINE
chr2 74913222_74913525_AluY_SINE
chr2 74923312_74923624_AluSx1_SINE
chr2 74932700_74932993_AluJr_SINE
chr2 74936010_74936248_AluJb_SINE
chr2 74937699_74937998_AluY_SINE
chr2 74938738_74939049_AluSx3_SINE
chr2 74943328_74943640_AluSx1_SINE
chr2 74948061_74948362_AluY_SINE
chr2 74953886_74954168_AluJr_SINE
chr2 74956542_74956849_AluSg_SINE
chr2 74957071_74957379_AluSz6_SINE
chr2 74960557_74960838_AluY_SINE
chr2 74969331_74969616_AluSz_SINE
chr2 74983233_74983543_AluSq2_SINE
chr2 74984140_74984437_AluSg_SINE
chr2 74989008_74989327_AluSg_SINE
chr2 74992834_74993124_AluSp_SINE
chr2 74993277_74993572_AluSq_SINE
chr2 74997203_74997512_AluY_SINE
chr2 74997927_74998236_AluJb_SINE
chr2 74998238_74998545_AluSg_SINE
chr2 75000726_75001026_AluY_SINE
chr2 75001039_75001357_AluY_SINE
chr2 75001374_75001675_AluSc_SINE
chr2 75002769_75003037_AluSz_SINE
chr2 75003275_75003576_AluSx1_SINE
chr2 75003960_75004268_AluY_SINE
chr2 75010069_75010376_AluY_SINE
chr2 75012840_75013155_AluY_SINE
chr2 75018522_75018794_AluSx3_SINE
chr2 75018794_75019105_AluY_SINE
chr2 75019779_75020084_AluY_SINE
chr2 75020518_75020742_AluSz_SINE
chr2 75025050_75025356_AluSp_SINE
chr2 75026306_75026637_AluSc_SINE
chr2 75026770_75027064_AluY_SINE
chr2 75027072_75027377_AluSx_SINE
chr2 75034406_75034713_AluY_SINE
chr2 75034781_75035083_AluSg4_SINE
chr2 75035704_75036006_AluY_SINE
chr2 75036082_75036382_AluSq2_SINE
chr2 75036606_75036905_AluSp_SINE
chr2 75037030_75037330_AluY_SINE
chr2 75044800_75045100_AluSz_SINE
chr2 75045402_75045704_AluY_SINE
chr2 75045888_75046180_AluSp_SINE
chr2 75047270_75047573_AluSz_SINE
chr2 75047583_75047856_AluJb_SINE
chr2 75050861_75051160_L1MC4a_LINE
chr2 75051160_75051461_AluY_SINE
chr2 75051509_75051820_AluSq_SINE
chr2 75052770_75053069_AluJr_SINE
chr2 75053175_75053477_AluY_SINE
chr2 75054115_75054375_AluSx1_SINE
chr2 75056411_75056704_AluY_SINE
chr2 75057219_75057533_AluSz6_SINE
chr2 75058330_75058630_AluY_SINE
chr2 75060366_75060649_AluJr_SINE
chr2 75064794_75065100_AluSc_SINE
chr2 75065655_75065963_AluY_SINE
chr2 75066786_75067078_AluSc_SINE
chr2 75067078_75067384_AluY_SINE
chr2 75074522_75074835_AluJr_SINE
chr2 75080361_75080645_AluSz6_SINE
chr2 75086531_75086770_AluY_SINE
chr2 75088272_75088555_AluSz_SINE
chr2 75091633_75091933_AluSz_SINE
chr2 75097118_75097435_AluSx3_SINE
chr2 75102449_75102755_AluSx1_SINE
chr2 75126892_75127193_AluSx1_SINE
chr2 75127663_75127915_LTR49-int_LTR
chr2 75128721_75129056_L1ME5_LINE
chr2 75130421_75130732_AluSg4_SINE
chr2 75134548_75134855_AluSx1_SINE
chr2 75136807_75137117_AluSg_SINE
chr2 75137955_75138265_AluSx_SINE
chr2 75139440_75139731_AluJb_SINE
chr2 75144152_75144449_AluSg7_SINE
chr2 75147460_75147724_AluSc8_SINE
chr2 75150385_75150682_AluSg_SINE
chr2 75150778_75151071_AluSx1_SINE
chr2 75166199_75166501_AluSz_SINE
chr2 75190618_75190916_AluSz_SINE
chr2 75192207_75192525_AluSx_SINE
chr2 75193543_75193830_AluSz_SINE
chr2 75203925_75204234_AluSz_SINE
chr2 75205301_75205612_AluY_SINE
chr2 75206127_75206436_AluSc_SINE
chr2 75225012_75225310_AluSq2_SINE
chr2 75232252_75232562_AluSx1_SINE
chr2 75234033_75234326_AluSx_SINE
chr2 75238379_75238682_AluY_SINE
chr2 75239029_75239345_AluSx_SINE
chr2 75240176_75240451_AluSz_SINE
chr2 75243958_75244263_AluJr_SINE
chr2 75246215_75246525_AluSq2_SINE
chr2 75250459_75250748_AluSq2_SINE
chr2 75253889_75254191_AluSx1_SINE
chr2 75261253_75261556_AluSx_SINE
chr2 75261890_75262196_AluSg_SINE
chr2 75328792_75329101_AluSz_SINE
chr2 75342297_75342750_L1MC4a_LINE
chr2 75342750_75343059_AluY_SINE
chr2 75343230_75343526_AluJb_SINE
chr2 75343752_75344048_AluSq2_SINE
chr2 75352297_75352610_AluSx1_SINE
chr2 75364569_75364882_AluY_SINE
chr2 75373249_75373548_AluSx_SINE
chr2 75374872_75375171_AluSc8_SINE
chr2 75383459_75383754_AluY_SINE
chr2 75391171_75391472_AluY_SINE
chr2 75405305_75405609_AluSq_SINE
chr2 75413217_75413526_AluSc_SINE
chr2 75434626_75434913_AluSx_SINE
chr2 75443212_75446192_HERVH-int_LTR
chr2 75464298_75464924_L1M2a1_LINE
chr2 75467363_75467658_AluSx1_SINE
chr2 75470203_75470504_AluSc8_SINE
chr2 75475613_75475913_AluSx_SINE
chr2 75477992_75478238_AluSx_SINE
chr2 75483389_75483687_AluSq2_SINE
chr2 75495023_75495325_AluJb_SINE
chr2 75498808_75500000_L1MA4_LINE
chr2 75514256_75514560_AluSx3_SINE
chr2 75524251_75524559_AluSx_SINE
chr2 75533616_75533929_AluSp_SINE
chr2 75543389_75543720_AluSx1_SINE
chr2 75549746_75550038_AluSz_SINE
chr2 75560196_75560514_AluSz6_SINE
chr2 75592127_75592424_AluY_SINE
chr2 75616842_75617155_AluY_SINE
chr2 75669500_75669797_AluSp_SINE
chr2 75675261_75675553_AluSp_SINE
chr2 75676607_75676913_AluYk4_SINE
chr2 75682804_75683119_AluY_SINE
chr2 75697493_75697798_AluSc8_SINE
chr2 75698169_75698298_MER5B_DNA
chr2 75700644_75700937_AluSx1_SINE
chr2 75707608_75707883_AluSq2_SINE
chr2 75712322_75712611_AluJr_SINE
chr2 75724693_75724999_AluJb_SINE
chr2 75731256_75731563_AluSx1_SINE
chr2 75732691_75732947_AluSx3_SINE
chr2 75759003_75759314_AluY_SINE
chr2 75759986_75760302_AluJb_SINE
chr2 75763226_75763480_AluJb_SINE
chr2 75764730_75765112_MSTB_LTR
chr2 75765134_75765448_AluSx_SINE
chr2 75778282_75778698_L2b_LINE
chr2 75779024_75779325_AluJr_SINE
chr2 75808154_75808458_AluSc8_SINE
chr2 75816131_75816359_AluSc_SINE
chr2 75824324_75824632_AluY_SINE
chr2 75826309_75826596_AluSz_SINE
chr2 75826598_75826909_AluSx_SINE
chr2 75846724_75847035_AluSz_SINE
chr2 75851653_75851963_AluSx_SINE
chr2 75853245_75853487_AluJb_SINE
chr2 75856560_75856875_AluSz_SINE
chr2 75856883_75857178_AluJr_SINE
chr2 75857634_75857900_AluSz_SINE
chr2 75860379_75860681_AluJo_SINE
chr2 75863907_75864219_AluSp_SINE
chr2 75869090_75869398_AluSg_SINE
chr2 75872658_75872963_AluSq2_SINE
chr2 75885203_75885430_AluJr_SINE
chr2 75890702_75891017_AluJb_SINE
chr2 75893920_75894420_PABL_B_LTR
chr2 75896864_75897150_AluSq2_SINE
chr2 75902586_75902897_AluSz6_SINE
chr2 75904842_75905117_AluSc8_SINE
chr2 75914063_75914359_AluSq2_SINE
chr2 75914514_75914769_L2_LINE
chr2 75919495_75919794_AluSx_SINE
chr2 75920282_75920603_AluSz6_SINE
chr2 75923912_75924211_AluY_SINE
chr2 75925855_75926157_AluSx3_SINE
chr2 75931807_75932092_AluSx_SINE
chr2 75932467_75932766_AluY_SINE
chr2 75933124_75933193_L2_LINE
chr2 75935627_75935934_AluSg7_SINE
chr2 75941208_75941503_AluSg_SINE
chr2 75942751_75943059_AluSx1_SINE
chr2 75944385_75944687_AluYb8_SINE
chr2 75946137_75946431_AluSx_SINE
chr2 75950714_75950984_AluSg_SINE
chr2 75968186_75968507_AluSc_SINE
chr2 75972943_75973252_AluSx1_SINE
chr2 75986119_75986348_AluY_SINE
chr2 75996216_75996404_MER20_DNA
chr2 75997778_75998117_MER67C_LTR
chr2 75998159_75998478_AluSx1_SINE
chr2 76009935_76010225_AluYk4_SINE
chr2 76018665_76018948_AluSg_SINE
chr2 76019300_76019793_MLT1G3_LTR
chr2 76019793_76020103_AluY_SINE
chr2 76020103_76020200_MLT1G3_LTR
chr2 76032674_76032979_AluY_SINE
chr2 76036961_76037269_AluSg_SINE
chr2 76056413_76056707_AluY_SINE
chr2 76071314_76071642_AluY_SINE
chr2 76077260_76077552_AluSz_SINE
chr2 76088042_76088333_AluSx_SINE
chr2 76095544_76095844_AluSx1_SINE
chr2 76111861_76112183_AluJr4_SINE
chr2 76117547_76117844_AluY_SINE
chr2 76137000_76137295_AluYg6_SINE
chr2 76151213_76151499_AluJb_SINE
chr2 76151754_76152200_Tigger2a_DNA
chr2 76162877_76163174_AluSq_SINE
chr2 76167253_76167605_THE1D_LTR
chr2 76167659_76167949_AluY_SINE
chr2 76167952_76168253_AluYa5_SINE
chr2 76169847_76170145_AluSp_SINE
chr2 76171086_76171393_AluY_SINE
chr2 76184028_76184323_AluSp_SINE
chr2 76224105_76224393_AluSc5_SINE
chr2 76246565_76246757_MIR3_SINE
chr2 76251054_76251362_AluSg_SINE
chr2 76255943_76256254_AluSg4_SINE
chr2 76258502_76258793_AluSz6_SINE
chr2 76268865_76269166_AluSg_SINE
chr2 76279764_76280005_AluSz6_SINE
chr2 76283428_76283728_AluSc8_SINE
chr2 76288021_76288326_AluSx1_SINE
chr2 76289327_76289629_AluYf4_SINE
chr2 76303032_76303325_AluSx1_SINE
chr2 76336237_76336558_AluJo_SINE
chr2 76340107_76340412_AluSq2_SINE
chr2 76341063_76341348_AluSq2_SINE
chr2 76368703_76368954_AluSx_SINE
chr2 76381508_76381799_AluY_SINE
chr2 76386781_76387051_AluSx1_SINE
chr2 76387051_76387116_MER5A_DNA
chr2 76387122_76387331_MIRb_SINE
chr2 76389479_76389783_AluSx3_SINE
chr2 76392547_76392860_AluY_SINE
chr2 76411361_76411656_AluSc_SINE
chr2 76426755_76427249_L1M5_LINE
chr2 76435999_76436301_AluSc_SINE
chr2 76446756_76447061_AluYk4_SINE
chr2 76448497_76448928_L1MB4_LINE
chr2 76448992_76449301_AluSx_SINE
chr2 76450200_76450510_AluSg_SINE
chr2 76461944_76462231_AluSc_SINE
chr2 76462712_76463022_AluSz_SINE
chr2 76464879_76465182_AluSq2_SINE
chr2 76474975_76475274_AluSx_SINE
chr2 76476480_76476748_L1ME2z_LINE
chr2 76529557_76529843_AluSx3_SINE
chr2 76532013_76532309_AluY_SINE
chr2 76536077_76536374_AluSc5_SINE
chr2 76537742_76538047_AluY_SINE
chr2 76541094_76541382_AluSz_SINE
chr2 76544723_76545032_AluSc8_SINE
chr2 76557371_76557684_AluSx1_SINE
chr2 76558584_76558889_AluSc8_SINE
chr2 76559470_76559743_AluSz_SINE
chr2 76565523_76565862_AluSz6_SINE
chr2 76600205_76600417_AluJb_SINE
chr2 76610236_76610554_AluSp_SINE
chr2 76616584_76616892_AluY_SINE
chr2 76617595_76617900_AluSq2_SINE
chr2 76623657_76623937_AluY_SINE
chr2 76638889_76639336_LOR1b_LTR
chr2 76650819_76651133_AluJb_SINE
chr2 76652882_76653174_AluSx_SINE
chr2 76659324_76659616_AluY_SINE
chr2 76662599_76662872_AluY_SINE
chr2 76670440_76670740_AluSz_SINE
chr2 76670962_76671281_AluSz_SINE
chr2 76681965_76682889_MER21C_LTR
chr2 76683990_76685003_HAL1_LINE
chr2 76698659_76698955_AluJb_SINE
chr2 76701868_76702166_AluSc_SINE
chr2 76704824_76705115_AluJo_SINE
chr2 76715787_76716070_AluSc_SINE
chr2 76719252_76719528_AluSz6_SINE
chr2 76719541_76720014_MLT1J_LTR
chr2 76737353_76738615_L1MA8_LINE
chr2 76743170_76743469_AluY_SINE
chr2 76752777_76753040_AluSq2_SINE
chr2 76770087_76771139_L1MDa_LINE
chr2 76778952_76779260_AluSx1_SINE
chr2 76794341_76794649_AluJb_SINE
chr2 76795624_76795757_AluJo_SINE
chr2 76812287_76812579_AluSx1_SINE
chr2 76832597_76832889_AluSz6_SINE
chr2 76843105_76843389_AluJb_SINE
chr2 76845147_76845504_L1MA4A_LINE
chr2 76845504_76845801_AluJb_SINE
chr2 76847104_76851574_L1PA16_LINE
chr2 76852817_76856009_L1MA4A_LINE
chr2 76871838_76872139_AluSg7_SINE
chr2 76900591_76900901_AluSg_SINE
chr2 76909062_76909358_AluSz6_SINE
chr2 76927405_76927713_AluSx1_SINE
chr2 76936130_76936371_AluSx1_SINE
chr2 76941159_76941470_AluSx1_SINE
chr2 76949605_76949897_AluSz_SINE
chr2 76965800_76966108_AluSp_SINE
chr2 77001304_77001615_AluSc5_SINE
chr2 77001615_77002875_Tigger2_DNA
chr2 77033431_77033711_AluSq2_SINE
chr2 77035169_77035434_AluSq_SINE
chr2 77040100_77040303_AluSq2_SINE
chr2 77061133_77061476_AluSx1_SINE
chr2 77071019_77071278_AluY_SINE
chr2 77071279_77071560_AluSc8_SINE
chr2 77072334_77072572_AluSz6_SINE
chr2 77083120_77083432_AluSx1_SINE
chr2 77091501_77091802_AluSp_SINE
chr2 77096154_77096448_AluSc_SINE
chr2 77105708_77106014_AluSx1_SINE
chr2 77109535_77109743_AluJo_SINE
chr2 77111014_77111231_AluJr_SINE
chr2 77112588_77112890_AluY_SINE
chr2 77127074_77127364_AluSz_SINE
chr2 77145765_77145919_MLT1J_LTR
chr2 77164718_77164991_AluSc8_SINE
chr2 77170367_77170576_AluY_SINE
chr2 77199538_77199845_AluSx3_SINE
chr2 77232265_77232567_AluSg4_SINE
chr2 77242962_77243232_AluSz_SINE
chr2 77255879_77256157_AluY_SINE
chr2 77257276_77257571_AluSc8_SINE
chr2 77279271_77279594_AluSq_SINE
chr2 77290081_77290383_AluSx4_SINE
chr2 77297743_77298043_AluSq_SINE
chr2 77299641_77299953_AluSx_SINE
chr2 77302759_77303069_AluYa5_SINE
chr2 77310918_77311230_AluY_SINE
chr2 77315802_77319048_HERVH-int_LTR
chr2 77322634_77322938_AluSz6_SINE
chr2 77327969_77328232_AluSg7_SINE
chr2 77334662_77334974_AluSp_SINE
chr2 77354988_77355293_AluSg_SINE
chr2 77357636_77357936_AluY_SINE
chr2 77357950_77358259_AluYa5_SINE
chr2 77379452_77379753_AluSc8_SINE
chr2 77398410_77398702_AluSx1_SINE
chr2 77399440_77399747_AluSg_SINE
chr2 77405432_77405716_AluSg_SINE
chr2 77417417_77417725_AluSq2_SINE
chr2 77420653_77420913_AluSq2_SINE
chr2 77432968_77433267_AluJb_SINE
chr2 77433305_77433610_AluSz_SINE
chr2 77433620_77433908_AluSz6_SINE
chr2 77434992_77435298_AluSq2_SINE
chr2 77443916_77444212_AluY_SINE
chr2 77460919_77461200_AluSx1_SINE
chr2 77469381_77470256_L1MB3_LINE
chr2 77476193_77476506_AluSq2_SINE
chr2 77477948_77478241_AluSp_SINE
chr2 77485007_77485252_AluSp_SINE
chr2 77512585_77512886_AluSx_SINE
chr2 77525358_77525644_AluY_SINE
chr2 77534023_77534325_AluY_SINE
chr2 77545126_77545431_AluY_SINE
chr2 77546232_77546529_AluSq_SINE
chr2 77553515_77553821_AluJr_SINE
chr2 77587301_77587588_AluY_SINE
chr2 77607640_77607940_AluSz_SINE
chr2 77612867_77613182_AluSx1_SINE
chr2 77638570_77638895_AluY_SINE
chr2 77647078_77647296_MLT1F2_LTR
chr2 77652959_77653257_AluSz_SINE
chr2 77654107_77654402_AluSc_SINE
chr2 77656910_77657206_AluSz_SINE
chr2 77657565_77657872_AluSp_SINE
chr2 77665520_77665830_AluY_SINE
chr2 77667258_77667555_AluY_SINE
chr2 77680302_77680603_AluY_SINE
chr2 77689218_77689382_L2c_LINE
chr2 77693828_77694123_AluSx1_SINE
chr2 77704686_77704968_AluSp_SINE
chr2 77706008_77706320_AluSx_SINE
chr2 77709966_77710274_AluSg_SINE
chr2 77710491_77710765_AluSx_SINE
chr2 77712868_77713164_AluJb_SINE
chr2 77717093_77717401_AluSx1_SINE
chr2 77719383_77719683_AluJr4_SINE
chr2 77736074_77736388_AluSx_SINE
chr2 77752584_77753299_MER50_LTR
chr2 77753331_77753632_AluSq2_SINE
chr2 77763226_77763485_AluY_SINE
chr2 77768410_77768659_AluJo_SINE
chr2 77778130_77778444_AluY_SINE
chr2 77780564_77780869_AluSc8_SINE
chr2 77782081_77782302_AluJb_SINE
chr2 77787213_77787511_AluY_SINE
chr2 77812241_77812545_AluSz6_SINE
chr2 77813143_77813436_AluSq2_SINE
chr2 77819053_77819347_AluY_SINE
chr2 77831180_77831502_AluSx1_SINE
chr2 77834119_77834424_AluSc_SINE
chr2 77858812_77859111_AluSx_SINE
chr2 77861844_77862141_AluSx_SINE
chr2 77872244_77872567_AluSq_SINE
chr2 77881556_77881850_AluSq2_SINE
chr2 77939607_77939873_AluSg_SINE
chr2 77966935_77967228_AluSz_SINE
chr2 77967547_77967847_AluJr_SINE
chr2 77969018_77969315_AluJr_SINE
chr2 77987646_77987938_AluJr_SINE
chr2 77992061_77992364_AluSx1_SINE
chr2 77993856_77994158_AluSq2_SINE
chr2 77996709_77997013_AluSc8_SINE
chr2 77997653_77997948_AluY_SINE
chr2 78010391_78010674_AluJb_SINE
chr2 78029173_78029480_AluY_SINE
chr2 78033024_78033362_AluSq2_SINE
chr2 78034151_78034728_MER4E_LTR
chr2 78036017_78036328_AluSx_SINE
chr2 78040082_78040388_AluJr_SINE
chr2 78043095_78043392_AluSg7_SINE
chr2 78076589_78076869_AluSg_SINE
chr2 78080523_78080836_AluSz_SINE
chr2 78080936_78081097_L1MC_LINE
chr2 78090121_78090385_AluY_SINE
chr2 78091920_78092231_AluY_SINE
chr2 78096530_78096824_AluSz6_SINE
chr2 78130702_78130893_AluSx1_SINE
chr2 78146117_78146324_AluSc5_SINE
chr2 78149087_78149392_AluSp_SINE
chr2 78155068_78155360_AluJb_SINE
chr2 78164683_78164983_AluJo_SINE
chr2 78167612_78167898_AluJr4_SINE
chr2 78168229_78168537_AluSx_SINE
chr2 78181634_78181937_AluSz_SINE
chr2 78184514_78184823_AluSz_SINE
chr2 78186859_78187152_AluSp_SINE
chr2 78187303_78187602_AluSc8_SINE
chr2 78198942_78199198_AluSz_SINE
chr2 78205301_78205620_AluJb_SINE
chr2 78205799_78206101_AluSz_SINE
chr2 78209419_78209702_AluJo_SINE
chr2 78212873_78213179_AluSp_SINE
chr2 78221469_78221733_AluSq2_SINE
chr2 78228984_78229288_AluSz_SINE
chr2 78230160_78230473_AluSx_SINE
chr2 78230675_78230971_AluJb_SINE
chr2 78267491_78267801_AluY_SINE
chr2 78274989_78275288_AluSx1_SINE
chr2 78291496_78291987_L1MA4_LINE
chr2 78301885_78302196_AluY_SINE
chr2 78302735_78303045_AluSg_SINE
chr2 78321955_78322288_AluY_SINE
chr2 78322887_78323197_AluJb_SINE
chr2 78323713_78323996_AluSc8_SINE
chr2 78323998_78324070_(CA)n_Simple_repeat
chr2 78380553_78380884_AluY_SINE
chr2 78387283_78387562_AluSp_SINE
chr2 78396825_78397374_L1P1_LINE
chr2 78415615_78415927_AluSx1_SINE
chr2 78419663_78421000_L1MA6_LINE
chr2 78421000_78421250_AluSc_SINE
chr2 78444566_78445193_L1M4_LINE
chr2 78449771_78450062_AluSx_SINE
chr2 78466076_78466337_AluSz_SINE
chr2 78466337_78466744_Tigger4_DNA
chr2 78485143_78485439_AluSq2_SINE
chr2 78485606_78486105_L2b_LINE
chr2 78489327_78489617_AluSx1_SINE
chr2 78494902_78495242_AluY_SINE
chr2 78497350_78497660_AluSc8_SINE
chr2 78504695_78505007_AluSz_SINE
chr2 78507286_78507591_AluJr_SINE
chr2 78515625_78515918_AluY_SINE
chr2 78515921_78516220_AluSq2_SINE
chr2 78516816_78517112_AluSz_SINE
chr2 78526023_78526322_AluJb_SINE
chr2 78530668_78530972_AluSg4_SINE
chr2 78537632_78537895_AluSp_SINE
chr2 78540362_78540648_AluJr_SINE
chr2 78540676_78540894_AluSx_SINE
chr2 78543335_78543620_AluSx1_SINE
chr2 78549588_78549860_AluSc_SINE
chr2 78552096_78552417_AluJb_SINE
chr2 78560708_78560993_AluSp_SINE
chr2 78572933_78573227_AluSg4_SINE
chr2 78587503_78587761_AluSz_SINE
chr2 78598118_78598446_AluJo_SINE
chr2 78599866_78600162_AluY_SINE
chr2 78601070_78601381_AluSx1_SINE
chr2 78605936_78606243_AluSp_SINE
chr2 78609577_78609878_AluSx_SINE
chr2 78609950_78610210_AluSp_SINE
chr2 78625162_78625443_AluJo_SINE
chr2 78627872_78628084_AluSc_SINE
chr2 78645988_78646335_AluJo_SINE
chr2 78672670_78672976_AluY_SINE
chr2 78676957_78677242_AluSq10_SINE
chr2 78679708_78680007_AluSx_SINE
chr2 78684527_78684819_AluJb_SINE
chr2 78684819_78686358_L1PA13_LINE
chr2 78696960_78697258_AluSg_SINE
chr2 78725935_78726236_AluSx_SINE
chr2 78745455_78745751_AluSx1_SINE
chr2 78750834_78751122_AluSq_SINE
chr2 78764864_78765167_AluY_SINE
chr2 78765167_78766493_L1MD2_LINE
chr2 78777561_78777863_AluY_SINE
chr2 78778808_78779119_AluSz_SINE
chr2 78798583_78798901_AluY_SINE
chr2 78821892_78822203_AluJb_SINE
chr2 78829636_78829946_AluY_SINE
chr2 78830384_78830675_AluSg_SINE
chr2 78834867_78835168_AluSx1_SINE
chr2 78850358_78850653_AluSg_SINE
chr2 78863711_78864018_AluY_SINE
chr2 78880660_78880960_AluSc_SINE
chr2 78890486_78890809_AluY_SINE
chr2 78892992_78896873_L1P4a_LINE
chr2 78903816_78904051_AluY_SINE
chr2 78904164_78904849_MER61-int_LTR
chr2 78905702_78905971_AluSx3_SINE
chr2 78915842_78916137_AluSx_SINE
chr2 78918142_78918446_AluJb_SINE
chr2 78925392_78925699_AluY_SINE
chr2 78926027_78926309_AluSc_SINE
chr2 78937513_78937802_AluSx1_SINE
chr2 78953505_78953799_AluSc5_SINE
chr2 78955993_78956295_AluSx_SINE
chr2 78956906_78957134_AluSx1_SINE
chr2 78972774_78973084_AluSq2_SINE
chr2 78981479_78981633_L1MC4a_LINE
chr2 78982179_78982414_AluSx_SINE
chr2 78995562_78995862_AluSz_SINE
chr2 79010198_79010493_AluY_SINE
chr2 79015590_79015872_AluSc_SINE
chr2 79025822_79025889_AT_rich_Low_complexity
chr2 79040385_79040654_AluSq2_SINE
chr2 79040656_79040838_AluSx_SINE
chr2 79040870_79041091_L1M5_LINE
chr2 79041838_79042130_AluSx_SINE
chr2 79042297_79042501_AluJr_SINE
chr2 79043924_79044225_AluSx3_SINE
chr2 79051800_79052112_AluJr4_SINE
chr2 79064195_79064488_AluSx_SINE
chr2 79067358_79067688_AluSx1_SINE
chr2 79067813_79068121_AluY_SINE
chr2 79069428_79069723_AluJr_SINE
chr2 79073626_79073905_AluSg_SINE
chr2 79075868_79076173_AluJb_SINE
chr2 79077069_79077380_AluY_SINE
chr2 79087440_79087749_AluSx1_SINE
chr2 79089220_79089519_AluSc8_SINE
chr2 79090693_79091017_AluSg4_SINE
chr2 79102716_79103019_AluY_SINE
chr2 79119804_79120107_AluSx1_SINE
chr2 79121030_79121359_AluSq2_SINE
chr2 79121827_79122100_AluSc8_SINE
chr2 79131634_79131925_AluSq_SINE
chr2 79145056_79145332_AluSg4_SINE
chr2 79145343_79145665_AluSx3_SINE
chr2 79150261_79150583_AluSx1_SINE
chr2 79159454_79159741_AluSp_SINE
chr2 79159929_79160225_AluSc5_SINE
chr2 79181121_79181418_AluSx_SINE
chr2 79187190_79187499_AluSc5_SINE
chr2 79187499_79187999_L1ME2z_LINE
chr2 79188068_79188347_AluSx1_SINE
chr2 79196198_79196508_AluSx1_SINE
chr2 79197609_79197907_AluSq2_SINE
chr2 79197936_79198150_MER58A_DNA
chr2 79205973_79206284_AluSx1_SINE
chr2 79219311_79219601_AluSx_SINE
chr2 79222735_79223029_AluY_SINE
chr2 79229614_79229912_AluY_SINE
chr2 79257506_79259808_L1MCb_LINE
chr2 79262810_79263115_AluSz_SINE
chr2 79264889_79265195_AluJb_SINE
chr2 79270644_79270939_AluJb_SINE
chr2 79275901_79276188_AluSz_SINE
chr2 79276188_79276455_L1MA2_LINE
chr2 79276456_79277110_L1MA2_LINE
chr2 79317479_79317754_AluJo_SINE
chr2 79339382_79339893_MSTD-int_LTR
chr2 79343869_79344173_AluSx_SINE
chr2 79345513_79345842_AluY_SINE
chr2 79354928_79355236_AluJb_SINE
chr2 79367575_79367869_AluY_SINE
chr2 79368389_79368698_AluSg4_SINE
chr2 79369202_79369492_AluSg4_SINE
chr2 79370578_79370846_AluY_SINE
chr2 79370846_79372527_L1MA9_LINE
chr2 79372527_79372817_AluSq2_SINE
chr2 79401896_79402165_AluSz_SINE
chr2 79407939_79408250_AluY_SINE
chr2 79408878_79409064_L1M7_LINE
chr2 79423059_79423357_AluSg_SINE
chr2 79424893_79425197_AluSc_SINE
chr2 79448267_79448573_AluJo_SINE
chr2 79467047_79467332_AluSp_SINE
chr2 79469010_79469330_AluY_SINE
chr2 79471938_79472246_AluSq2_SINE
chr2 79516605_79516896_AluSz_SINE
chr2 79528932_79529264_AluSx1_SINE
chr2 79535173_79535471_AluSq_SINE
chr2 79538253_79538556_AluY_SINE
chr2 79539024_79539334_AluJr4_SINE
chr2 79543074_79544559_L1MB8_LINE
chr2 79565089_79565383_AluSx_SINE
chr2 79567677_79567989_AluY_SINE
chr2 79584469_79584955_L1MEg_LINE
chr2 79585316_79585625_AluSq2_SINE
chr2 79592120_79592426_AluSx1_SINE
chr2 79609742_79610039_AluY_SINE
chr2 79623288_79623566_AluSq2_SINE
chr2 79624778_79625000_AluJr4_SINE
chr2 79632442_79632750_AluSz_SINE
chr2 79638577_79639896_L1PA3_LINE
chr2 79649069_79649291_AluSx_SINE
chr2 79684045_79684353_AluY_SINE
chr2 79690255_79690544_AluSx_SINE
chr2 79698682_79698980_AluY_SINE
chr2 79704285_79704596_AluSx1_SINE
chr2 79706766_79707061_AluSx1_SINE
chr2 79715182_79715469_AluSp_SINE
chr2 79721954_79722268_AluY_SINE
chr2 79731410_79731715_AluSx4_SINE
chr2 79758809_79759103_AluSg_SINE
chr2 79762342_79762629_AluSx3_SINE
chr2 79763807_79764087_AluSx_SINE
chr2 79768756_79769050_AluSc_SINE
chr2 79771079_79771362_AluSz_SINE
chr2 79795447_79795749_AluSx3_SINE
chr2 79799594_79799890_AluSz6_SINE
chr2 79806739_79807039_AluSp_SINE
chr2 79808369_79808665_AluSx1_SINE
chr2 79811641_79811944_AluSq2_SINE
chr2 79819238_79819557_AluSq_SINE
chr2 79821006_79821313_AluSx1_SINE
chr2 79827304_79827602_AluSz6_SINE
chr2 79833390_79833693_AluY_SINE
chr2 79844022_79844327_AluSx3_SINE
chr2 79844413_79844800_L1MEd_LINE
chr2 79846049_79846343_AluSx1_SINE
chr2 79855295_79855589_AluSx1_SINE
chr2 79862624_79862929_AluSq2_SINE
chr2 79871157_79871463_AluSx3_SINE
chr2 79872097_79872411_AluJb_SINE
chr2 79882672_79882970_AluSz_SINE
chr2 79891828_79892136_AluY_SINE
chr2 79905386_79905689_AluJb_SINE
chr2 79909252_79909565_AluY_SINE
chr2 79928845_79929148_AluSz_SINE
chr2 79932087_79932324_MER20_DNA
chr2 79933208_79933514_AluY_SINE
chr2 79942034_79942355_AluSq2_SINE
chr2 79951659_79951968_AluY_SINE
chr2 79964192_79964490_AluSx1_SINE
chr2 79972274_79972588_AluSx3_SINE
chr2 79978437_79978749_AluSz_SINE
chr2 79980983_79981292_AluSg_SINE
chr2 79982170_79982447_AluJr_SINE
chr2 79986314_79986520_AluSx3_SINE
chr2 79993877_79994179_AluSg_SINE
chr2 79999717_79999954_AluJr4_SINE
chr2 80005186_80005487_AluSx_SINE
chr2 80009350_80009662_AluSq2_SINE
chr2 80045432_80045740_AluSq4_SINE
chr2 80046095_80046404_AluSx_SINE
chr2 80048334_80048633_AluJr_SINE
chr2 80052035_80052314_AluJr_SINE
chr2 80054161_80054463_AluSx1_SINE
chr2 80056805_80057046_AluY_SINE
chr2 80057243_80057510_LTR16C_LTR
chr2 80067892_80068194_AluYk4_SINE
chr2 80074388_80074698_AluSg_SINE
chr2 80078857_80079163_AluSx1_SINE
chr2 80079730_80080015_AluSc_SINE
chr2 80080291_80080484_AluJo_SINE
chr2 80092835_80093144_AluY_SINE
chr2 80101672_80101951_AluSp_SINE
chr2 80123126_80123422_AluJb_SINE
chr2 80125250_80125560_AluSg4_SINE
chr2 80129741_80130050_AluSg_SINE
chr2 80141011_80141319_AluYa5_SINE
chr2 80143704_80144047_AluY_SINE
chr2 80144186_80144493_AluSc_SINE
chr2 80147096_80147362_AluSq_SINE
chr2 80160579_80160880_AluSx1_SINE
chr2 80168746_80169043_AluSx1_SINE
chr2 80170061_80170332_AluSq2_SINE
chr2 80172158_80172466_AluJo_SINE
chr2 80175813_80176144_AluY_SINE
chr2 80178511_80178841_AluSz_SINE
chr2 80189915_80190222_AluY_SINE
chr2 80192668_80192983_AluSz_SINE
chr2 80193371_80193661_AluJo_SINE
chr2 80216466_80216773_AluJb_SINE
chr2 80231846_80232117_AluSg_SINE
chr2 80237459_80237726_AluJo_SINE
chr2 80245620_80245926_AluSc8_SINE
chr2 80259996_80260296_AluSc_SINE
chr2 80260408_80260724_AluJb_SINE
chr2 80261470_80261775_AluSx1_SINE
chr2 80263440_80263763_AluJr_SINE
chr2 80265700_80265998_AluSx1_SINE
chr2 80269080_80269390_AluSz_SINE
chr2 80270332_80270623_AluSz_SINE
chr2 80282149_80282434_AluJr_SINE
chr2 80289828_80290130_AluY_SINE
chr2 80292489_80292777_AluSc_SINE
chr2 80297566_80297857_AluJb_SINE
chr2 80303958_80304192_AluY_SINE
chr2 80306658_80306939_AluY_SINE
chr2 80312864_80313260_L3_LINE
chr2 80327052_80327359_AluSx1_SINE
chr2 80329620_80329937_AluSz_SINE
chr2 80330872_80331143_AluSx1_SINE
chr2 80332567_80332871_AluJo_SINE
chr2 80336304_80336619_AluSx3_SINE
chr2 80338667_80338953_AluJo_SINE
chr2 80374061_80374391_AluSx_SINE
chr2 80376141_80376440_AluJr_SINE
chr2 80386708_80386899_AluSz_SINE
chr2 80388177_80388441_AluSx_SINE
chr2 80406491_80406798_AluY_SINE
chr2 80406798_80409114_HERVL-int_LTR
chr2 80416069_80416378_AluSx1_SINE
chr2 80419643_80419934_AluSg4_SINE
chr2 80426025_80426335_AluSg_SINE
chr2 80427644_80427957_AluSx1_SINE
chr2 80428488_80428799_AluY_SINE
chr2 80436314_80436615_AluSx_SINE
chr2 80443964_80444256_AluSz_SINE
chr2 80447996_80448307_AluSx1_SINE
chr2 80450456_80450698_AluSp_SINE
chr2 80451560_80451869_AluSc8_SINE
chr2 80458083_80458411_AluSx_SINE
chr2 80466754_80467065_AluSq2_SINE
chr2 80490463_80490760_AluSz_SINE
chr2 80492102_80492399_AluSx1_SINE
chr2 80498546_80498846_AluY_SINE
chr2 80505886_80506100_AluJb_SINE
chr2 80535924_80536237_AluSx1_SINE
chr2 80537847_80538115_AluSx1_SINE
chr2 80560776_80561047_AluSz_SINE
chr2 80565114_80565413_AluSx_SINE
chr2 80585468_80585777_AluSq2_SINE
chr2 80585794_80586149_Charlie2b_DNA
chr2 80602684_80602987_AluY_SINE
chr2 80605198_80605534_AluSq2_SINE
chr2 80607153_80607460_AluY_SINE
chr2 80617974_80618274_AluSx3_SINE
chr2 80625697_80626012_AluSz_SINE
chr2 80633200_80633475_AluSc8_SINE
chr2 80633669_80633978_AluY_SINE
chr2 80651084_80651378_AluSg_SINE
chr2 80661610_80661864_AluJb_SINE
chr2 80664841_80665157_AluSq2_SINE
chr2 80666511_80666825_AluSz6_SINE
chr2 80672292_80672605_AluJb_SINE
chr2 80684191_80684487_AluSx1_SINE
chr2 80695528_80695840_AluSg4_SINE
chr2 80698969_80699256_AluSx_SINE
chr2 80711849_80712131_AluY_SINE
chr2 80714128_80714424_AluSg_SINE
chr2 80722780_80723092_AluSx1_SINE
chr2 80735309_80735612_AluSz6_SINE
chr2 80738993_80739300_AluSx1_SINE
chr2 80753319_80753621_AluSg_SINE
chr2 80764721_80765017_AluSp_SINE
chr2 80767442_80767736_AluSx1_SINE
chr2 80772389_80772639_AluJr_SINE
chr2 80774815_80775116_AluSp_SINE
chr2 80780059_80780380_AluSz_SINE
chr2 80797181_80797473_AluSx1_SINE
chr2 80807857_80808151_AluSz6_SINE
chr2 80823422_80823736_AluY_SINE
chr2 80857495_80857783_AluSc_SINE
chr2 80866339_80866634_AluSx1_SINE
chr2 80866945_80867248_AluSg_SINE
chr2 80887356_80887663_AluSp_SINE
chr2 80889097_80889381_AluSx1_SINE
chr2 80892554_80892861_AluSz_SINE
chr2 80896010_80896312_AluSq2_SINE
chr2 80896814_80897112_AluSc_SINE
chr2 80900160_80900474_AluSg_SINE
chr2 80931396_80931683_AluSq2_SINE
chr2 80934747_80935057_AluY_SINE
chr2 80935457_80935760_AluSg_SINE
chr2 80937120_80937455_AluSx3_SINE
chr2 80946023_80946312_AluY_SINE
chr2 80947190_80947483_AluYg6_SINE
chr2 80947683_80948011_AluJr_SINE
chr2 80960652_80960973_AluY_SINE
chr2 80980700_80980998_AluSc_SINE
chr2 80990634_80994350_L1ME2_LINE
chr2 80996104_80996224_L1ME2_LINE
chr2 81003836_81004147_AluSg4_SINE
chr2 81024431_81024728_AluSc8_SINE
chr2 81030108_81030408_AluSx_SINE
chr2 81032796_81033078_AluSg_SINE
chr2 81051439_81051751_AluSz_SINE
chr2 81052671_81052971_AluY_SINE
chr2 81052971_81053454_L1MC4a_LINE
chr2 81059442_81059742_AluSz_SINE
chr2 81069476_81069770_AluSz_SINE
chr2 81073776_81074077_AluSg_SINE
chr2 81077912_81078104_AluJr_SINE
chr2 81088053_81088358_AluSz6_SINE
chr2 81114408_81114711_AluSg_SINE
chr2 81117035_81117304_AluY_SINE
chr2 81126773_81127067_AluSx_SINE
chr2 81136045_81136361_AluY_SINE
chr2 81144273_81144577_AluSx1_SINE
chr2 81156554_81156854_AluSx3_SINE
chr2 81177326_81177630_AluY_SINE
chr2 81189842_81190134_AluSz_SINE
chr2 81194856_81200306_L1PA16_LINE
chr2 81200306_81200593_AluSp_SINE
chr2 81201753_81202046_AluSx1_SINE
chr2 81202768_81203036_AluSz6_SINE
chr2 81211686_81211995_AluY_SINE
chr2 81215855_81219622_L1MA3_LINE
chr2 81221257_81221554_AluSg4_SINE
chr2 81223894_81224218_AluSx1_SINE
chr2 81254768_81260518_L1PA3_LINE
chr2 81281601_81288769_L1MA7_LINE
chr2 81303762_81304282_L1MEe_LINE
chr2 81316053_81316350_AluSx1_SINE
chr2 81325051_81325254_AluSc8_SINE
chr2 81337663_81337962_AluY_SINE
chr2 81342289_81342588_AluJb_SINE
chr2 81377250_81377552_AluY_SINE
chr2 81387128_81387395_AluY_SINE
chr2 81394230_81394537_AluSq_SINE
chr2 81409905_81410215_AluY_SINE
chr2 81414460_81414499_A-rich_Low_complexity
chr2 81435483_81435778_AluY_SINE
chr2 81457558_81457871_AluSq_SINE
chr2 81459918_81460184_AluJb_SINE
chr2 81477073_81477377_AluY_SINE
chr2 81483015_81483363_AluSx_SINE
chr2 81485769_81486068_AluJb_SINE
chr2 81501748_81502023_AluSc_SINE
chr2 81504084_81504392_AluSc_SINE
chr2 81536528_81536810_AluSz_SINE
chr2 81541285_81541564_AluSp_SINE
chr2 81559468_81559764_AluSg_SINE
chr2 81565365_81565668_AluSq2_SINE
chr2 81590338_81590632_AluSc5_SINE
chr2 81612811_81613126_AluSx_SINE
chr2 81618753_81619043_AluSx_SINE
chr2 81626070_81626352_AluY_SINE
chr2 81626427_81626739_AluSg4_SINE
chr2 81629163_81629454_AluSz_SINE
chr2 81634808_81635117_AluJo_SINE
chr2 81635612_81635927_AluY_SINE
chr2 81645099_81645522_L1MEc_LINE
chr2 81706707_81707000_AluSc_SINE
chr2 81718640_81718944_AluY_SINE
chr2 81726727_81727044_AluSx_SINE
chr2 81728358_81728677_MLT1J1_LTR
chr2 81731536_81731751_MamRep1527_LTR
chr2 81735736_81736032_AluSz_SINE
chr2 81754410_81754713_AluSx3_SINE
chr2 81763879_81764126_AluSz_SINE
chr2 81787256_81788139_L1MEe_LINE
chr2 81788334_81788597_AluSx1_SINE
chr2 81788608_81788897_AluSq_SINE
chr2 81793692_81793999_AluYb8_SINE
chr2 81813483_81813792_AluY_SINE
chr2 81813975_81814270_Tigger6b_DNA
chr2 81814436_81814734_AluSc_SINE
chr2 81829069_81829375_AluSx_SINE
chr2 81849742_81850040_AluSx1_SINE
chr2 81852565_81852864_AluSz_SINE
chr2 81855816_81856123_AluY_SINE
chr2 81875371_81875684_AluSx1_SINE
chr2 81892162_81892456_AluSg_SINE
chr2 81910872_81911186_AluJb_SINE
chr2 81916922_81917197_AluSc_SINE
chr2 81922425_81922736_AluYc_SINE
chr2 81927885_81928191_AluY_SINE
chr2 81950557_81950867_AluY_SINE
chr2 81969113_81969423_AluSg_SINE
chr2 81976521_81976845_AluSx_SINE
chr2 81981198_81981436_AluY_SINE
chr2 82006719_82007019_AluY_SINE
chr2 82015621_82015825_AluJo_SINE
chr2 82047253_82047567_AluSq_SINE
chr2 82049790_82050085_AluY_SINE
chr2 82050111_82050391_AluJr_SINE
chr2 82056274_82057522_L1MA7_LINE
chr2 82057522_82057822_AluY_SINE
chr2 82057825_82058134_AluSp_SINE
chr2 82061429_82061728_AluY_SINE
chr2 82061728_82062718_L1MA7_LINE
chr2 82066433_82066724_AluSg_SINE
chr2 82078585_82078882_AluSx_SINE
chr2 82085591_82085889_AluSx1_SINE
chr2 82092850_82093148_AluSq2_SINE
chr2 82111444_82111558_L1MA9_LINE
chr2 82125947_82126236_AluSx1_SINE
chr2 82126257_82127191_L1MC3_LINE
chr2 82127191_82127451_AluSx1_SINE
chr2 82136383_82136690_AluSx3_SINE
chr2 82142707_82142979_AluSz_SINE
chr2 82152111_82152419_AluSx_SINE
chr2 82155926_82156235_AluSp_SINE
chr2 82156307_82156606_AluYb8_SINE
chr2 82156641_82156949_AluSz_SINE
chr2 82160760_82161069_AluSx1_SINE
chr2 82162190_82162493_AluSg4_SINE
chr2 82171378_82171673_AluSp_SINE
chr2 82197311_82197603_AluJb_SINE
chr2 82205104_82205410_AluSg7_SINE
chr2 82209592_82209897_AluSx1_SINE
chr2 82211255_82211543_AluY_SINE
chr2 82219497_82219795_AluY_SINE
chr2 82221470_82221761_AluJb_SINE
chr2 82229322_82229608_AluSc8_SINE
chr2 82241908_82242202_AluSg_SINE
chr2 82243014_82245971_L1MB8_LINE
chr2 82246669_82246967_AluSz6_SINE
chr2 82286616_82286878_AluSz_SINE
chr2 82295923_82296233_AluJb_SINE
chr2 82302596_82302898_AluJo_SINE
chr2 82322725_82323025_AluSg_SINE
chr2 82327527_82327822_AluJr_SINE
chr2 82351917_82352102_AluSz_SINE
chr2 82361037_82361344_AluSp_SINE
chr2 82363987_82364281_AluSp_SINE
chr2 82366016_82366315_AluY_SINE
chr2 82371412_82371687_AluSz6_SINE
chr2 82371808_82372113_AluSx1_SINE
chr2 82377887_82378186_AluSx1_SINE
chr2 82383337_82383615_AluSz_SINE
chr2 82388849_82389140_AluY_SINE
chr2 82402365_82402657_AluSg4_SINE
chr2 82412094_82412282_AluY_SINE
chr2 82416984_82417278_AluSg_SINE
chr2 82431757_82432055_AluY_SINE
chr2 82434093_82434401_AluSg_SINE
chr2 82434414_82434707_AluY_SINE
chr2 82434997_82436154_L1MB7_LINE
chr2 82444087_82444398_AluSc8_SINE
chr2 82447569_82448102_L1ME2z_LINE
chr2 82448102_82448372_AluSp_SINE
chr2 82448893_82449196_AluSz_SINE
chr2 82454646_82454921_AluSc8_SINE
chr2 82455616_82455854_AluSg7_SINE
chr2 82459479_82459816_L1MC4_LINE
chr2 82462363_82462658_AluY_SINE
chr2 82495242_82495542_AluJb_SINE
chr2 82512319_82512621_AluSx1_SINE
chr2 82522823_82523128_AluY_SINE
chr2 82532975_82533269_AluY_SINE
chr2 82537597_82537897_AluSz_SINE
chr2 82540269_82540539_L1MC4_LINE
chr2 82546093_82546348_AluY_SINE
chr2 82550235_82550530_AluJr4_SINE
chr2 82550534_82550805_AluJo_SINE
chr2 82562026_82562284_AluSg_SINE
chr2 82575665_82575969_AluSz_SINE
chr2 82576748_82577039_AluSc_SINE
chr2 82589631_82590390_L1MC3_LINE
chr2 82601712_82601996_AluSx_SINE
chr2 82607938_82608235_AluSx1_SINE
chr2 82608889_82609176_AluJb_SINE
chr2 82619597_82619914_AluSg_SINE
chr2 82625875_82626136_AluSx1_SINE
chr2 82628441_82628724_AluSg_SINE
chr2 82643463_82643764_AluY_SINE
chr2 82648077_82648347_AluJr_SINE
chr2 82654573_82654887_AluSx3_SINE
chr2 82658013_82658313_AluSq2_SINE
chr2 82673139_82673429_AluSg_SINE
chr2 82676467_82679865_L1MA2_LINE
chr2 82694180_82694472_AluYf4_SINE
chr2 82697044_82697313_AluSx1_SINE
chr2 82699689_82699980_AluY_SINE
chr2 82704774_82705671_ERVL-E-int_LTR
chr2 82726604_82726817_AluJb_SINE
chr2 82736606_82736866_AluSc8_SINE
chr2 82738774_82739079_AluSp_SINE
chr2 82739936_82740141_AluSp_SINE
chr2 82741919_82743790_L1PA4_LINE
chr2 82749813_82750108_AluSc8_SINE
chr2 82750724_82751038_AluSx_SINE
chr2 82752219_82752527_AluSg_SINE
chr2 82776309_82776569_AluSc8_SINE
chr2 82777724_82778025_AluSx1_SINE
chr2 82783045_82783340_AluSg4_SINE
chr2 82794607_82794926_AluJb_SINE
chr2 82802684_82802998_AluSq_SINE
chr2 82804968_82805258_AluSc8_SINE
chr2 82834335_82834641_AluSq10_SINE
chr2 82851083_82851377_AluSg_SINE
chr2 82868199_82868492_AluY_SINE
chr2 82876978_82877200_AluJr_SINE
chr2 82884710_82884892_AluSz_SINE
chr2 82885862_82886138_AluSq2_SINE
chr2 82886138_82886448_AluSc_SINE
chr2 82896198_82896505_AluSz_SINE
chr2 82905302_82907254_L1MB7_LINE
chr2 82907599_82907914_AluY_SINE
chr2 82919401_82920174_L1M3_LINE
chr2 82920195_82920488_AluSg_SINE
chr2 82928208_82928507_AluJb_SINE
chr2 82930023_82930324_AluSx1_SINE
chr2 82942584_82942883_AluJb_SINE
chr2 82943797_82944087_AluSc_SINE
chr2 82948146_82948463_AluSx_SINE
chr2 82953917_82954215_AluY_SINE
chr2 82965259_82965555_AluSc_SINE
chr2 82977093_82977404_AluSq2_SINE
chr2 82983646_82983945_AluSx_SINE
chr2 82993224_82995479_L1M2_LINE
chr2 82995572_82995870_AluY_SINE
chr2 83004552_83004735_AluJo_SINE
chr2 83010867_83011161_AluSx4_SINE
chr2 83012373_83012665_AluSg_SINE
chr2 83025754_83026066_AluSp_SINE
chr2 83037517_83037823_AluSq_SINE
chr2 83048810_83049128_AluY_SINE
chr2 83049525_83049824_AluJr4_SINE
chr2 83060868_83061180_AluSz_SINE
chr2 83073772_83074138_AluSx_SINE
chr2 83078589_83078860_AluSx1_SINE
chr2 83078860_83081094_Charlie3_DNA
chr2 83085394_83085686_AluSq_SINE
chr2 83085977_83086251_AluJb_SINE
chr2 83089609_83089908_AluSx_SINE
chr2 83095764_83096071_AluSx_SINE
chr2 83115118_83115424_AluSz_SINE
chr2 83130093_83130371_AluSg7_SINE
chr2 83157199_83157510_AluSq2_SINE
chr2 83159005_83159289_AluSq_SINE
chr2 83159630_83159940_AluSq_SINE
chr2 83163605_83163897_AluY_SINE
chr2 83166134_83167646_Tigger1_DNA
chr2 83194750_83195027_AluSz_SINE
chr2 83196715_83196984_AluJo_SINE
chr2 83200533_83200832_AluSg_SINE
chr2 83202617_83202928_AluSp_SINE
chr2 83203973_83204226_AluSz_SINE
chr2 83204328_83204627_AluY_SINE
chr2 83207825_83208125_AluY_SINE
chr2 83210257_83210560_AluY_SINE
chr2 83214749_83215051_AluY_SINE
chr2 83230395_83234549_L1MC3_LINE
chr2 83234579_83234870_AluSx_SINE
chr2 83235111_83235398_AluYc_SINE
chr2 83235398_83235707_AluSc_SINE
chr2 83239079_83239377_AluSc_SINE
chr2 83239520_83239818_AluSz6_SINE
chr2 83245929_83246237_AluY_SINE
chr2 83247354_83247653_AluSc8_SINE
chr2 83248399_83248713_AluSz_SINE
chr2 83261079_83261369_AluSz6_SINE
chr2 83264420_83264696_AluSq_SINE
chr2 83268078_83268398_AluSx3_SINE
chr2 83271767_83272074_AluY_SINE
chr2 83273929_83274238_AluSq2_SINE
chr2 83274789_83275053_AluSx3_SINE
chr2 83275625_83275932_AluY_SINE
chr2 83277552_83277866_AluSx_SINE
chr2 83279724_83280032_AluSz_SINE
chr2 83284461_83284763_AluY_SINE
chr2 83288655_83288999_AluSc_SINE
chr2 83289110_83289407_AluY_SINE
chr2 83289605_83289914_AluY_SINE
chr2 83293037_83293356_AluJb_SINE
chr2 83304130_83304430_AluSx_SINE
chr2 83310830_83311128_AluSg4_SINE
chr2 83314042_83314349_AluSg_SINE
chr2 83322822_83323446_L1MEc_LINE
chr2 83323446_83323757_AluSq10_SINE
chr2 83329558_83329868_AluSp_SINE
chr2 83330306_83330624_AluSz_SINE
chr2 83345762_83346072_AluSp_SINE
chr2 83348499_83348827_AluSz_SINE
chr2 83351489_83351776_AluY_SINE
chr2 83352128_83352518_MLT1F1-int_LTR
chr2 83356451_83356735_AluSg_SINE
chr2 83362156_83362462_AluSz_SINE
chr2 83366575_83366851_AluJr4_SINE
chr2 83367222_83367755_L1MCb_LINE
chr2 83367755_83368052_AluSc_SINE
chr2 83368164_83370450_L1MC3_LINE
chr2 83375705_83375990_AluSz_SINE
chr2 83384759_83385050_AluSx1_SINE
chr2 83387348_83387644_AluSx1_SINE
chr2 83390623_83390910_AluY_SINE
chr2 83391214_83392090_L2a_LINE
chr2 83397725_83398044_AluSp_SINE
chr2 83400616_83400926_AluSg_SINE
chr2 83405442_83405736_AluSx3_SINE
chr2 83429224_83429485_AluSc_SINE
chr2 83435370_83435679_AluJb_SINE
chr2 83440514_83440820_AluSx_SINE
chr2 83441611_83441911_AluSg7_SINE
chr2 83444696_83444941_AluSp_SINE
chr2 83445634_83445929_AluSc_SINE
chr2 83449609_83449901_AluSp_SINE
chr2 83459628_83459937_AluSc8_SINE
chr2 83465533_83465848_AluSq_SINE
chr2 83466759_83467061_AluY_SINE
chr2 83469388_83469682_AluSg_SINE
chr2 83473788_83474083_AluSg_SINE
chr2 83475513_83475823_AluSx3_SINE
chr2 83476027_83476210_LTR8_LTR
chr2 83476210_83476518_AluSq2_SINE
chr2 83490273_83490574_AluSq2_SINE
chr2 83492320_83492624_AluSz_SINE
chr2 83497375_83497653_AluJr4_SINE
chr2 83501399_83501694_AluSx1_SINE
chr2 83506164_83506472_AluSz_SINE
chr2 83508048_83508344_AluSp_SINE
chr2 83510929_83511235_AluSp_SINE
chr2 83525861_83526161_AluSz_SINE
chr2 83532829_83533153_AluSq2_SINE
chr2 83536748_83537053_AluSq2_SINE
chr2 83538494_83538792_AluSc_SINE
chr2 83540368_83540672_AluSq_SINE
chr2 83558939_83559213_AluJb_SINE
chr2 83567049_83567329_AluSx1_SINE
chr2 83571600_83571978_L1MEf_LINE
chr2 83571978_83572275_AluY_SINE
chr2 83587318_83587624_AluY_SINE
chr2 83590577_83590878_AluSg_SINE
chr2 83590908_83591220_AluSx_SINE
chr2 83596672_83596960_AluSx1_SINE
chr2 83618713_83619003_AluSz6_SINE
chr2 83619212_83619510_AluSz_SINE
chr2 83619949_83620241_AluSx_SINE
chr2 83620386_83620792_MER110-int_LTR
chr2 83642916_83643228_AluSx_SINE
chr2 83651121_83651770_L1ME3C_LINE
chr2 83652331_83652603_AluSq2_SINE
chr2 83654707_83655015_AluSx3_SINE
chr2 83680781_83681084_AluSg_SINE
chr2 83688098_83688925_L1P4_LINE
chr2 83704164_83704438_AluSx1_SINE
chr2 83710717_83711013_AluSx_SINE
chr2 83718855_83719134_AluY_SINE
chr2 83733493_83733787_AluSx1_SINE
chr2 83749620_83749929_AluY_SINE
chr2 83764866_83765179_AluSc_SINE
chr2 83781319_83781623_AluY_SINE
chr2 83781623_83785620_L1PA10_LINE
chr2 83814864_83815170_AluSq2_SINE
chr2 83819115_83819380_AluSg_SINE
chr2 83826564_83827070_LTR12F_LTR
chr2 83828816_83829119_AluY_SINE
chr2 83830834_83831124_AluJb_SINE
chr2 83841434_83841732_AluY_SINE
chr2 83853493_83853767_AluY_SINE
chr2 83854236_83854555_AluJb_SINE
chr2 83855789_83856103_AluSx1_SINE
chr2 83879468_83879760_AluSz6_SINE
chr2 83880647_83880941_AluJb_SINE
chr2 83887274_83887468_AluSz_SINE
chr2 83893571_83893872_AluSx_SINE
chr2 83899357_83899657_AluJb_SINE
chr2 83903285_83903581_AluSx3_SINE
chr2 83911175_83911474_AluSq2_SINE
chr2 83919500_83919808_AluY_SINE
chr2 83921256_83921557_AluSx1_SINE
chr2 83921666_83921970_AluSc_SINE
chr2 83931976_83932270_AluSg_SINE
chr2 83933724_83934008_AluSc_SINE
chr2 83937096_83937395_AluY_SINE
chr2 83937395_83937846_L1MEg_LINE
chr2 83965109_83965397_AluJo_SINE
chr2 83987867_83988661_L1MA5_LINE
chr2 84010063_84010372_AluSx1_SINE
chr2 84013000_84013311_AluSx3_SINE
chr2 84021931_84022233_AluJr_SINE
chr2 84029182_84029474_AluYc3_SINE
chr2 84034095_84034379_AluSz6_SINE
chr2 84037006_84037296_AluJb_SINE
chr2 84037298_84037610_AluSx_SINE
chr2 84047327_84047637_AluSx_SINE
chr2 84047637_84048722_L1PA13_LINE
chr2 84052341_84052640_AluSc_SINE
chr2 84054506_84054794_AluY_SINE
chr2 84058275_84058593_AluSx1_SINE
chr2 84063550_84063867_AluY_SINE
chr2 84063885_84064646_L1M4_LINE
chr2 84094034_84094465_MLT1I_LTR
chr2 84096740_84097009_AluSx_SINE
chr2 84099588_84099887_AluY_SINE
chr2 84101056_84101532_HERV-Fc1_LTR3_LTR
chr2 84130850_84131165_AluSx1_SINE
chr2 84133401_84133704_AluSz_SINE
chr2 84144217_84144529_AluY_SINE
chr2 84157907_84158215_AluSx1_SINE
chr2 84162192_84162488_AluSc8_SINE
chr2 84173122_84173414_AluSg_SINE
chr2 84179688_84179998_AluSx1_SINE
chr2 84180378_84180682_AluY_SINE
chr2 84187968_84188270_AluSc8_SINE
chr2 84203222_84203509_AluSx3_SINE
chr2 84215952_84216266_AluSz6_SINE
chr2 84234103_84234390_AluSx_SINE
chr2 84242543_84242834_AluSx1_SINE
chr2 84250564_84250874_AluSg_SINE
chr2 84270963_84271260_AluSg7_SINE
chr2 84272368_84272678_AluSz_SINE
chr2 84274834_84275150_AluSx_SINE
chr2 84290739_84291034_AluSq2_SINE
chr2 84302289_84302597_AluJb_SINE
chr2 84337394_84337703_AluY_SINE
chr2 84339959_84340269_AluSx_SINE
chr2 84351326_84351630_AluSp_SINE
chr2 84352722_84353053_AluSg4_SINE
chr2 84356660_84356975_AluY_SINE
chr2 84360542_84360839_AluSx_SINE
chr2 84361603_84361901_AluSx1_SINE
chr2 84371052_84371265_AluSc_SINE
chr2 84371265_84371851_MER49_LTR
chr2 84399005_84399259_AluSz_SINE
chr2 84415492_84415801_AluSz_SINE
chr2 84434461_84434760_AluSx_SINE
chr2 84434760_84434944_AluSx_SINE
chr2 84446974_84447267_AluSx_SINE
chr2 84461689_84461995_AluSx1_SINE
chr2 84467981_84468282_AluSq2_SINE
chr2 84469120_84469284_L3_LINE
chr2 84469385_84469698_AluSx1_SINE
chr2 84475431_84475711_AluSx_SINE
chr2 84488376_84488606_AluYf4_SINE
chr2 84499498_84499796_AluJb_SINE
chr2 84509662_84509962_AluY_SINE
chr2 84511171_84511448_AluSq2_SINE
chr2 84515050_84515362_AluSq_SINE
chr2 84541278_84541590_AluSz_SINE
chr2 84544906_84545197_AluSx3_SINE
chr2 84545261_84545567_AluSq2_SINE
chr2 84553003_84553308_AluY_SINE
chr2 84563484_84563782_AluSq2_SINE
chr2 84587089_84588914_L1PREC2_LINE
chr2 84588914_84589203_AluSx_SINE
chr2 84604558_84604843_AluSc_SINE
chr2 84605301_84605571_AluJr_SINE
chr2 84622511_84622817_AluJr_SINE
chr2 84627954_84628260_AluY_SINE
chr2 84638285_84638415_FLAM_C_SINE
chr2 84638660_84638960_AluJb_SINE
chr2 84650231_84650553_AluSg7_SINE
chr2 84653510_84653800_AluSc_SINE
chr2 84667217_84667503_AluSp_SINE
chr2 84674863_84675155_AluJb_SINE
chr2 84680548_84680840_AluSz_SINE
chr2 84682384_84682626_AluSp_SINE
chr2 84683783_84684085_AluSg7_SINE
chr2 84707804_84708108_AluSx1_SINE
chr2 84710077_84710387_AluJo_SINE
chr2 84717694_84717984_AluSz_SINE
chr2 84722296_84722586_AluSx_SINE
chr2 84724394_84724637_L1ME2_LINE
chr2 84757173_84757994_L2a_LINE
chr2 84770002_84770285_AluSx1_SINE
chr2 84778411_84778485_L1ME4a_LINE
chr2 84784488_84784808_AluYb8_SINE
chr2 84790359_84792722_L1P4_LINE
chr2 84798757_84799067_AluSg7_SINE
chr2 84802733_84803027_AluY_SINE
chr2 84809569_84809878_AluY_SINE
chr2 84823481_84823752_AluSq_SINE
chr2 84825873_84826174_AluSc_SINE
chr2 84832189_84832497_AluY_SINE
chr2 84853722_84854029_AluSg7_SINE
chr2 84866541_84866843_AluSx1_SINE
chr2 84873971_84874270_AluSz_SINE
chr2 84874270_84874786_Tigger1_DNA
chr2 84902781_84903048_AluJb_SINE
chr2 84913031_84913325_AluSx3_SINE
chr2 84915076_84915379_AluSx1_SINE
chr2 84929666_84929958_AluY_SINE
chr2 84935280_84935591_AluSq2_SINE
chr2 84946622_84946946_AluJr_SINE
chr2 84950070_84950373_AluSx1_SINE
chr2 84961270_84961535_AluY_SINE
chr2 84970664_84970949_AluSx3_SINE
chr2 84972507_84972812_AluY_SINE
chr2 84977314_84977608_AluJb_SINE
chr2 84980629_84980903_AluSp_SINE
chr2 84981294_84981604_AluSq2_SINE
chr2 84986349_84986655_AluSx_SINE
chr2 84988034_84988598_L1PB4_LINE
chr2 84993685_84994375_L1MEg_LINE
chr2 84994375_84994658_AluJo_SINE
chr2 84997825_84998126_AluJr_SINE
chr2 84998130_84998433_AluSp_SINE
chr2 85000199_85003104_L1PA16_LINE
chr2 85005628_85005899_AluJb_SINE
chr2 85013267_85013574_AluJb_SINE
chr2 85018033_85018342_AluSg_SINE
chr2 85026099_85026411_AluSx1_SINE
chr2 85028725_85029033_AluSx_SINE
chr2 85030662_85030942_L1M5_LINE
chr2 85031049_85031348_AluSx1_SINE
chr2 85033461_85033766_AluY_SINE
chr2 85043565_85043867_AluSq_SINE
chr2 85045414_85045637_AluJo_SINE
chr2 85053675_85053955_AluSg7_SINE
chr2 85059642_85059937_AluSx1_SINE
chr2 85062541_85062839_AluJb_SINE
chr2 85064110_85064417_AluSq_SINE
chr2 85075717_85075989_AluSz6_SINE
chr2 85080874_85081148_AluSx4_SINE
chr2 85084996_85085302_AluJr4_SINE
chr2 85090363_85090655_AluYc_SINE
chr2 85090723_85090967_AluSc8_SINE
chr2 85098609_85098907_AluSg_SINE
chr2 85099351_85099649_AluJb_SINE
chr2 85099956_85100258_AluSx3_SINE
chr2 85102857_85103147_AluJo_SINE
chr2 85106306_85106603_AluJb_SINE
chr2 85113375_85113673_AluSx_SINE
chr2 85114747_85115041_AluSx_SINE
chr2 85115166_85115468_AluSx_SINE
chr2 85117342_85117623_AluSx_SINE
chr2 85117970_85118257_AluSx1_SINE
chr2 85124312_85124604_AluSz_SINE
chr2 85126062_85126360_AluSx_SINE
chr2 85130805_85131113_AluSz_SINE
chr2 85131349_85131653_AluJb_SINE
chr2 85135074_85135383_AluSp_SINE
chr2 85137612_85137908_AluSx1_SINE
chr2 85139382_85139677_AluY_SINE
chr2 85140596_85140879_AluSx_SINE
chr2 85142314_85142607_AluSq2_SINE
chr2 85145999_85146306_AluSx1_SINE
chr2 85146309_85146604_AluSx_SINE
chr2 85148260_85148568_AluSx1_SINE
chr2 85149254_85149558_AluSp_SINE
chr2 85149929_85150242_AluSx1_SINE
chr2 85150809_85151102_AluSc_SINE
chr2 85153524_85153814_AluSx1_SINE
chr2 85154923_85155229_AluSg_SINE
chr2 85155313_85155568_AluSx_SINE
chr2 85155970_85156258_AluSz_SINE
chr2 85156322_85156634_AluSp_SINE
chr2 85156642_85156916_AluSx3_SINE
chr2 85157803_85158101_AluSx1_SINE
chr2 85158207_85158502_AluSx3_SINE
chr2 85159135_85159690_L1MCa_LINE
chr2 85159690_85159997_AluJb_SINE
chr2 85161279_85161581_AluSp_SINE
chr2 85161684_85161974_AluJb_SINE
chr2 85161974_85162141_L1MC2_LINE
chr2 85162169_85162475_AluSx_SINE
chr2 85162525_85162823_AluSp_SINE
chr2 85163126_85163424_AluSz6_SINE
chr2 85163426_85163721_AluJo_SINE
chr2 85163833_85164120_AluSq2_SINE
chr2 85164316_85164613_AluSx1_SINE
chr2 85164672_85164968_AluSg_SINE
chr2 85164979_85165292_AluSq_SINE
chr2 85165429_85165693_AluJr_SINE
chr2 85167412_85167797_AluSz_SINE
chr2 85168585_85168885_AluJb_SINE
chr2 85170212_85170370_MLT1K_LTR
chr2 85170723_85171035_AluSx_SINE
chr2 85171102_85171392_AluSp_SINE
chr2 85172561_85172869_AluSg_SINE
chr2 85174301_85174618_AluJo_SINE
chr2 85175001_85175315_AluSx_SINE
chr2 85175341_85175647_AluSz_SINE
chr2 85175711_85176017_AluSz_SINE
chr2 85176433_85176739_AluSc_SINE
chr2 85177296_85177597_AluSq2_SINE
chr2 85178791_85179102_AluSx1_SINE
chr2 85179601_85179905_AluSx_SINE
chr2 85181868_85182164_AluSg7_SINE
chr2 85182404_85182716_AluSx_SINE
chr2 85183011_85183147_AluSx_SINE
chr2 85183147_85183460_AluSq_SINE
chr2 85184158_85184458_AluJb_SINE
chr2 85184514_85184828_AluY_SINE
chr2 85187660_85187949_AluSg_SINE
chr2 85187952_85188093_AluJb_SINE
chr2 85188379_85188679_AluSz_SINE
chr2 85191372_85191671_AluSx1_SINE
chr2 85191702_85192010_AluJr_SINE
chr2 85192656_85192951_AluSx3_SINE
chr2 85193034_85193294_AluSx1_SINE
chr2 85193613_85193927_AluSx_SINE
chr2 85194331_85194619_AluY_SINE
chr2 85194691_85194997_AluSq10_SINE
chr2 85195732_85195993_AluSg7_SINE
chr2 85200940_85201250_AluSx1_SINE
chr2 85201816_85202129_AluSg_SINE
chr2 85203327_85203627_AluSx1_SINE
chr2 85205129_85205419_AluSp_SINE
chr2 85205835_85206134_AluSp_SINE
chr2 85206370_85206661_AluSq2_SINE
chr2 85206949_85207254_AluSp_SINE
chr2 85207764_85208063_AluJo_SINE
chr2 85208314_85208611_AluY_SINE
chr2 85208888_85209204_AluSx1_SINE
chr2 85209515_85209820_AluSx_SINE
chr2 85210618_85210932_AluSq2_SINE
chr2 85211661_85211971_AluSp_SINE
chr2 85212671_85212963_AluSg_SINE
chr2 85213718_85214020_AluSg4_SINE
chr2 85215062_85215368_AluSp_SINE
chr2 85216592_85217404_L2b_LINE
chr2 85219383_85219634_AluSx_SINE
chr2 85219746_85220020_AluY_SINE
chr2 85220048_85220343_AluJb_SINE
chr2 85220671_85220998_AluSq2_SINE
chr2 85221088_85221370_AluY_SINE
chr2 85221530_85221825_AluSp_SINE
chr2 85222150_85222443_AluSg_SINE
chr2 85223553_85223860_AluSx_SINE
chr2 85224882_85225195_AluSz_SINE
chr2 85225206_85225517_AluSq_SINE
chr2 85225738_85226034_AluSz_SINE
chr2 85226290_85226573_AluSg_SINE
chr2 85227268_85227544_AluY_SINE
chr2 85228285_85228581_AluSx_SINE
chr2 85230314_85230611_AluY_SINE
chr2 85231352_85231664_AluY_SINE
chr2 85232096_85232329_AluSx1_SINE
chr2 85232400_85232712_AluY_SINE
chr2 85233413_85233721_AluY_SINE
chr2 85234892_85235185_AluSz_SINE
chr2 85237312_85237600_AluSz_SINE
chr2 85237969_85238263_AluSc_SINE
chr2 85240640_85240935_AluSg_SINE
chr2 85243812_85244088_AluSx1_SINE
chr2 85245390_85245692_AluSx_SINE
chr2 85247548_85247854_AluJb_SINE
chr2 85248932_85249239_AluSq10_SINE
chr2 85249312_85249599_AluJb_SINE
chr2 85250006_85250309_AluY_SINE
chr2 85250440_85250743_AluY_SINE
chr2 85251317_85251618_AluSx1_SINE
chr2 85253124_85253412_AluSx1_SINE
chr2 85254489_85254798_AluSx1_SINE
chr2 85255314_85255606_AluSq2_SINE
chr2 85255606_85255910_AluSx3_SINE
chr2 85256082_85256385_AluSz_SINE
chr2 85256422_85256734_AluJb_SINE
chr2 85256800_85257104_AluSq2_SINE
chr2 85259464_85259799_AluSq2_SINE
chr2 85259937_85260209_L1M4_LINE
chr2 85266933_85267238_AluSq2_SINE
chr2 85267875_85268182_AluSg_SINE
chr2 85271519_85271804_AluSg_SINE
chr2 85272088_85272363_AluJo_SINE
chr2 85273471_85273769_AluSz6_SINE
chr2 85277014_85277281_AluJb_SINE
chr2 85279202_85279493_AluSq2_SINE
chr2 85284019_85284316_AluSx3_SINE
chr2 85285228_85285527_AluSg7_SINE
chr2 85286721_85287056_AluSq_SINE
chr2 85287574_85287874_AluSx3_SINE
chr2 85288010_85288309_AluJb_SINE
chr2 85289512_85289819_AluSx1_SINE
chr2 85295721_85295928_AluSx3_SINE
chr2 85296156_85296362_AluJo_SINE
chr2 85296779_85297073_AluSz_SINE
chr2 85298806_85299092_AluSz_SINE
chr2 85299474_85299781_AluSg_SINE
chr2 85299781_85301533_L1MB5_LINE
chr2 85301533_85301839_AluJb_SINE
chr2 85302228_85302534_AluSq_SINE
chr2 85304375_85304667_AluSg_SINE
chr2 85306987_85307295_AluY_SINE
chr2 85307295_85307415_MLT1F2-int_LTR
chr2 85307415_85307648_AluY_SINE
chr2 85307650_85307926_AluJb_SINE
chr2 85308022_85308333_AluY_SINE
chr2 85311820_85312130_AluY_SINE
chr2 85314570_85314919_HAL1_LINE
chr2 85315079_85315376_AluSq_SINE
chr2 85317207_85317511_AluSc_SINE
chr2 85318016_85318317_AluJo_SINE
chr2 85318594_85318882_AluSq2_SINE
chr2 85320112_85320429_AluJr_SINE
chr2 85322803_85323099_AluSx_SINE
chr2 85323558_85323864_AluSx1_SINE
chr2 85325517_85325812_AluSx3_SINE
chr2 85325991_85326289_AluJb_SINE
chr2 85328378_85328679_AluYc_SINE
chr2 85329845_85330145_AluSq2_SINE
chr2 85330178_85330982_L1MB7_LINE
chr2 85331092_85331375_AluJo_SINE
chr2 85334616_85334913_AluJr_SINE
chr2 85335370_85335679_AluYb8_SINE
chr2 85335841_85336067_AluJb_SINE
chr2 85336389_85336684_AluSx1_SINE
chr2 85336786_85337065_AluSp_SINE
chr2 85337634_85337922_AluSz_SINE
chr2 85340780_85341080_AluSg_SINE
chr2 85344885_85345180_AluSg_SINE
chr2 85345514_85345797_AluSc8_SINE
chr2 85345822_85346091_AluJb_SINE
chr2 85346091_85346495_L1MEg_LINE
chr2 85346495_85346805_AluSx1_SINE
chr2 85347942_85348226_AluSq2_SINE
chr2 85348228_85348537_AluSz_SINE
chr2 85349124_85349401_AluSz_SINE
chr2 85350129_85350430_AluJr_SINE
chr2 85350827_85351110_AluSz6_SINE
chr2 85351529_85351820_AluY_SINE
chr2 85351917_85352210_AluSz_SINE
chr2 85352569_85352840_AluSz_SINE
chr2 85352852_85353156_AluSc_SINE
chr2 85353156_85353447_L1MEg_LINE
chr2 85353447_85353743_AluSg_SINE
chr2 85353821_85354124_AluSz_SINE
chr2 85354227_85354529_AluSx_SINE
chr2 85354753_85355045_AluSq2_SINE
chr2 85356743_85357041_AluSp_SINE
chr2 85357977_85358282_AluSx3_SINE
chr2 85364733_85365045_AluSx1_SINE
chr2 85366119_85366429_AluSg_SINE
chr2 85367639_85367856_AluSx1_SINE
chr2 85371926_85372207_AluSz_SINE
chr2 85375894_85376201_AluSq_SINE
chr2 85376656_85376946_AluSx1_SINE
chr2 85377359_85377654_AluY_SINE
chr2 85377654_85378058_L1MC4_LINE
chr2 85379547_85379857_AluSx_SINE
chr2 85387479_85387647_AluSx_SINE
chr2 85387692_85387993_AluJb_SINE
chr2 85395749_85396043_AluSx1_SINE
chr2 85399548_85399848_AluSx_SINE
chr2 85399848_85400165_L2a_LINE
chr2 85400863_85401157_AluSg_SINE
chr2 85403827_85404132_AluSx1_SINE
chr2 85404132_85404444_MLT1A0_LTR
chr2 85404545_85404856_AluJo_SINE
chr2 85413083_85413389_AluY_SINE
chr2 85418678_85418967_AluSq4_SINE
chr2 85419509_85419805_AluSz6_SINE
chr2 85422660_85422969_AluJb_SINE
chr2 85423018_85423223_MLT1N2_LTR
chr2 85424276_85424529_AluSq_SINE
chr2 85428041_85428352_AluSx_SINE
chr2 85429060_85429384_AluSz_SINE
chr2 85429959_85430257_AluY_SINE
chr2 85430570_85430880_AluJr_SINE
chr2 85432657_85432943_AluSz_SINE
chr2 85435049_85435328_AluY_SINE
chr2 85438930_85439239_AluSx_SINE
chr2 85445350_85445677_AluJb_SINE
chr2 85446005_85446284_AluJr_SINE
chr2 85447505_85447786_AluSc_SINE
chr2 85449182_85449493_AluSq_SINE
chr2 85449510_85449812_AluJb_SINE
chr2 85450213_85450483_AluJr_SINE
chr2 85454836_85455139_AluJr_SINE
chr2 85455260_85455535_AluJb_SINE
chr2 85455717_85455849_L2c_LINE
chr2 85455856_85456172_AluY_SINE
chr2 85456187_85456480_AluSc8_SINE
chr2 85456852_85457142_AluJb_SINE
chr2 85457466_85457757_AluSq2_SINE
chr2 85460047_85460352_AluJo_SINE
chr2 85460439_85460736_AluSc5_SINE
chr2 85461249_85461556_AluSc_SINE
chr2 85466786_85467098_AluSz_SINE
chr2 85467612_85467918_AluSx1_SINE
chr2 85468560_85468867_AluSq2_SINE
chr2 85472653_85472971_AluY_SINE
chr2 85478913_85479201_AluJb_SINE
chr2 85483832_85484117_AluSx1_SINE
chr2 85484139_85484339_AluJr4_SINE
chr2 85487477_85487786_AluJb_SINE
chr2 85494181_85494476_AluSz_SINE
chr2 85495594_85495864_AluSx1_SINE
chr2 85497811_85498106_AluJo_SINE
chr2 85498237_85498533_AluSg7_SINE
chr2 85499633_85499915_AluJr_SINE
chr2 85502758_85503060_AluJb_SINE
chr2 85508143_85508446_AluSz_SINE
chr2 85509109_85509410_AluSz_SINE
chr2 85511123_85511432_AluSc8_SINE
chr2 85513032_85513333_AluSp_SINE
chr2 85513636_85513917_AluSp_SINE
chr2 85516801_85517096_AluSx1_SINE
chr2 85517099_85517403_AluSx1_SINE
chr2 85518831_85519107_AluJo_SINE
chr2 85519697_85520000_AluJb_SINE
chr2 85520102_85520294_MLT1H_LTR
chr2 85521149_85521458_AluY_SINE
chr2 85522310_85522623_AluSp_SINE
chr2 85525072_85525261_AluSx_SINE
chr2 85525334_85525625_AluSc_SINE
chr2 85526390_85526689_AluSx1_SINE
chr2 85526708_85526983_AluJb_SINE
chr2 85528966_85529276_AluSx1_SINE
chr2 85530154_85530447_AluJb_SINE
chr2 85533771_85534086_AluY_SINE
chr2 85537945_85538244_AluJr_SINE
chr2 85538257_85538554_AluSx_SINE
chr2 85538986_85539318_AluSz_SINE
chr2 85539353_85539666_AluSq_SINE
chr2 85539978_85540272_AluSx1_SINE
[truncated: 26,526,022 more chars]
